# Bayesian analysis of longitudinal RB-TnSeq resolves the fitness seascape in fluctuating environments

**DOI:** 10.64898/2026.02.11.703069

**Authors:** Carl J. Stone, Megan G. Behringer

**Affiliations:** Department of Biological Sciences, Vanderbilt University, Nashville, TN 37232; Evolutionary Studies Initiative, Vanderbilt University, Nashville, TN 37232; Vanderbilt Institute for Infection, Immunology and Inflammation, Nashville, TN 37232; Department of Pathology, Microbiology and Immunology, Vanderbilt University Medical Center, Nashville, TN 37232

**Keywords:** starvation, quantitative genetics, trade-offs, *Escherichia coli*

## Abstract

Temporally structured environments are ubiquitous in nature, but time-dependent fitness effects are difficult to measure and thus understudied. To resolve temporal fitness structure at genome scale, we developed a Bayesian multilevel framework for longitudinal randomly barcoded transposon sequencing (RB-TnSeq) that stabilizes noisy mutant abundance trajectories into time-resolved selection-rate estimates with interpretable uncertainty. Applying this approach to a feast–famine starvation regime in *Escherichia coli*, we uncovered distinct fitness trajectories underpinned by shared molecular strategies across growth-curve phase, consistent with shifting constraints and antagonistic pleiotropy. Fitness during initial growth strongly constrained cumulative success, such that later advantages under stress could not rescue mutants that were initially deleterious. We then compressed these dynamics with a one-dimensional Fisher’s geometric “seascape” model that orders mutants along a latent axis aligning with generalist–specialist and growth–survival trade-offs, providing a compact quantitative description of genome-wide constraints in a fluctuating environment. Finally, our longitudinal estimates and inferred seascape are predictive of both the identity and timing of mutational targets in an extended evolution experiment under similar repeated feast–famine conditions, linking short-term competitive fitness effects, with their related trade-offs and constraints, to long-term adaptive outcomes.

## Supplemental Tables for "Bayesian analysis of longitudinal RB-TnSeq resolves the fitness seascape in fluctuating environments"

### Sheet: Sheet1
	Table	Legend
	Table S1	Neutral loci used as the reference for RB-TnSeq barcode normalization. The top twenty empirically neutral loci from the published E. coli KEIO_ML9 RB-TnSeq fitness compendium are shown (Fitness Browser; 133 unique experimental conditions spanning carbon and nitrogen sources, varying pH, and chemical stresses). Neutral loci were defined as genes with the smallest root-mean-square (RMS) selection rate across conditions; columns show the gene name, b-number, and RMS selection rate (1/day). These loci were used as athe reference set for centered log-ratio transformation of time-series data.
	Table S2	Genes annotated in the original KEIO_ML9 RB-TnSeq library but not detected in our experiment after barcode counting. For each gene we show the locusID used in the BarSeq scripts, gene name and b-number, genomic coordinates (start/end) on the E. coli K-12 substr. MG1655 reference genome (U00096.3), GC content, and the number of TA insertion sites (nTA).
	Table S3	Number of confidently non-neutral gene disruptions by time interval under a stringent posterior-probability cutoff. Genes were classified as beneficial if Pr(selection rate > 0 | selection rate < 0) > 0.975 and otherwise ambiguous or neutral. Counts are shown separately for each interval (0->1 d, 1->4 d, 4 ->10 d) and for the net effect (s_net). "Total" is Beneficial + Deleterious, with the remaining genes not confidently classified. Skew is equal to (B-D)/(B+D).
	Table S4	Gene-level selection rates by fitness trajectory cluster. Each gene with non-neutral selection rates at interval 0->1 d or 4->10 d was clustered using k-means clustering (k=4). These four clusters represent distinct temporal patterns of fitness at the early and late growth periods. For each gene, we report the z-score (normalized by interval) of its mutant selection rate (1/day) at the end of the early interval (Interval End Day = 1) and at the end of the late interval (Interval End Day = 10). The classified direction indicates the sign of the fitness effect of that gene disruption at the indicated time. Confidently beneficial ("up") or deleterious ("down") mutants were classified by Pr(selection rate > 0 | selection rate < 0) > 0.9. Genes classified as "zero" were ambiguous or neutral.
	Table S5	Functional enrichment of non-neutral genes within each fitness trajectory cluster. Gene Ontology terms, KEGG pathways, and EcoCyc pathway annotations enriched among genes in each cluster (I-IV) are shown. Enrichment was evaluated against the background of all genes with fitness estimates. Columns indicate ontology term identifiers and descriptions, GeneRatio and BgRatio (shown as the ratio of hits / total), enrichment statistics (enrichment factor, fold enrichment, and z-score), nominal p-values, BH-adjusted p-values, q-values, and the number and identity of contributing genes for each ontology hit. All functional enrichment was done using clusterProfiler in R.
	Table S6	RB-TnSeq experiments reanalyzed from the Fitness Browser compendium. Metadata from each published KEIO_ML9 RB-TnSeq experiment was acquired from the Fitness Browser at fit.genomics.lbl.gov. Each row corresponds to a unique biological replicate, indicated by experiment_id. Most unique conditions have two biological replicates with different experiment_id values. Each row includes a short summary of the experimental condition, a longer description, experimental group (carbon source, nitrogen source, or stress, with motility and temperature stress experiments excluded from this analysis), media, temperature, growth method, and condition-specific parameters such as compound concentration.
	Table S7	Condition classes and similarity-based clusters for Fitness Browser RB-TnSeq experiments. All unique experiment_ids were clustered by the similarity of their full fitness profiles, shown as condition_cluster. Conditions were also summarized manually into coarse condition classes to facilitate visualization and interpretation.

### Sheet: Contents
			Table S1: Neutral loci from previous RB-TnSeq experiments
			Genes with minimal fitness effects when knocked out in the Rb-TnSeq library were identified for normalization of our data. The selection rate of each mutant gene was taken from previous experiments in 133 conditions of varying carbon sources, nitrogen sources, pH, and chemical stresses.
			Table S2: Genes present in the original RB-TnSeq ML9 library but not detected in our analysis
			Table S3: Number of confidently non-zero transposon mutants by time interval with a strict probability cutoff of 97.5%. Genes were classified as beneficial or deleterious if their posterior probability distribution indicated a greater than 97.5% probability that the mutant's fitness effect was above or below 0.
			Table S4: Functional, pathway, and gene ontology enrichment of transposon mutants with non-neutral fitness effects, separated by fitness trajectory cluster.
			Table S4: RB-TnSeq experiments reanalyzed from the Fitness Browser.
			Table S5: RB-TnSeq experimental conditions clustered by similarity of fitness profiles.
			Table S6: Clusters and broad descriptions of Fitness Browser RB-TnSeq experimental conditions.

### Sheet: S1
Gene name	Gene b-number	RMS of selection rate (1/day)
yghJ	b4466	0.0774762
intB	b4271	0.0891472
aslA	b3801	0.0911103
mdtF	b3514	0.0981849
yfhM	b2520	0.0985717
bcsC	b3530	0.0993501
rbbA	b3486	0.102417
acrF	b3266	0.103042
yfaS	b4500	0.104219
xylE	b4031	0.107257
metH	b4019	0.10953
ygiQ	b4469	0.111337
clcA	b0155	0.111776
yjdL	b4130	0.114929
yjgR	b4263	0.115535
melA	b4119	0.115982
ygiS	b3020	0.117128
kefA	b0465	0.117775
rtcR	b3422	0.117816
ypdD	b2383	0.118135

### Sheet: S2
locusId	Gene b-number	gene_name	gene_start	gene_end	strand	GC_content	nTA
14161	b0016	insL1	15445	16557	+	0.5193	33
1936200	b4412	hokC	16751	16903	-	0.5294	3
14166	b0021	insB1	19811	20314	-	0.5456	16
14167	b0022	insA1	20233	20508	-	0.529	9
14168	b0023	rpsT	20815	21078	-	0.4659	10
14169	b0024	yaaY	21181	21399	+	0.4886	8
14170	b0025	ribF	21407	22348	+	0.5361	31
14171	b0026	ileS	22391	25207	+	0.5577	64
14172	b0027	lspA	25207	25701	+	0.5354	20
14174	b0029	ispH	26277	27227	+	0.551	25
14176	b0031	dapB	28374	29195	+	0.5341	25
14194	b0048	folA	49823	50302	+	0.5271	15
14195	b0049	apaH	50380	51222	-	0.5575	26
14199	b0053	surA	53416	54702	-	0.5385	26
14200	b0054	lptD	54755	57109	-	0.5138	106
14208	b0062	araA	66835	68337	-	0.5549	32
14209	b0063	araB	68348	70048	-	0.5802	33
7497338	b4662	sgrT	77388	77519	+	0.4697	4
14229	b0083	ftsL	91032	91397	+	0.5027	7
14230	b0084	ftsI	91413	93179	+	0.5399	73
14231	b0085	murE	93166	94653	+	0.5659	40
14232	b0086	murF	94650	96008	+	0.5511	34
14233	b0087	mraY	96002	97084	+	0.5337	42
14235	b0089	ftsW	98403	99647	+	0.5301	48
14236	b0090	murG	99644	100711	+	0.5609	35
14237	b0091	murC	100765	102240	+	0.5474	37
14239	b0093	ftsQ	103155	103985	+	0.5331	25
14240	b0094	ftsA	103982	105244	+	0.521	41
14241	b0095	ftsZ	105305	106456	+	0.5417	33
14242	b0096	lpxC	106557	107474	+	0.5109	30
14244	b0098	secA	108279	110984	+	0.524	81
14249	b0103	coaE	112599	113219	-	0.5266	17
14260	b0114	aceE	123017	125680	+	0.5304	86
14261	b0115	aceF	125695	127587	+	0.5468	37
14262	b0116	lpd	127912	129336	+	0.5305	39
14264	b0118	acnB	131615	134212	+	0.5589	61
14272	b0126	can	142008	142670	-	0.5068	21
14288	b0142	folK	157253	157732	-	0.5	14
14300	b0154	hemL	173602	174882	-	0.555	40
14302	b0156	erpA	176610	176954	+	0.5072	10
14305	b0159	mtn	178455	179153	-	0.5236	19
14312	b0166	dapD	185123	185947	-	0.5309	23
14314	b0168	map	188712	189506	-	0.5044	30
14316	b0170	tsf	190857	191708	+	0.4988	20
14317	b0171	pyrH	191855	192580	+	0.5275	20
14318	b0172	frr	192872	193429	+	0.509	13
14319	b0173	dxr	193521	194717	+	0.5263	36
14320	b0174	ispU	194903	195664	+	0.5	34
14321	b0175	cdsA	195677	196534	+	0.5082	36
14322	b0176	rseP	196546	197898	+	0.5092	51
14323	b0177	bamA	197928	200360	+	0.5068	105
14325	b0179	lpxD	200971	201996	+	0.5283	36
14326	b0180	fabZ	202101	202556	+	0.5044	11
14327	b0181	lpxA	202560	203348	+	0.5311	26
14328	b0182	lpxB	203348	204496	+	0.5379	29
14330	b0184	dnaE	205126	208608	+	0.5495	109
14331	b0185	accA	208621	209580	+	0.5229	29
14334	b0188	tilS	212331	213629	+	0.5804	28
14340	b0194	proS	217057	218775	-	0.5451	46
14346	b0200	gmhB	222833	223408	+	0.5017	25
1936227	b0201	rrsH	223771	225312	+	0.5435	54
1936228	b0202	ileV	225381	225457	+	0.5714	2
1936229	b0203	alaV	225500	225575	+	0.6316	1
1936230	b0204	rrlH	225759	228662	+	0.5324	118
1936231	b0205	rrfH	228756	228875	+	0.6417	4
1936232	b0206	aspU	228928	229004	+	0.6364	2
14354	b0214	rnhA	235535	236002	-	0.5043	15
14355	b0215	dnaQ	236067	236798	+	0.5014	28
3446138	b4586	ykfM	238257	238736	-	0.3063	42
1936235	b4503	yafF	239106	239378	+	0.4725	13
14371	b0232	yafN	252005	252298	+	0.4218	17
14373	b0234	yafP	252709	253161	+	0.4327	18
3446140	b4626	ykfN	262374	262436	-	0.3333	4
3446144	b4628	ykfK	266000	266191	-	0.5833	3
14394	b0256	insI1	269827	270978	+	0.4583	53
7497339	b4690	eyeA	271804	271878	+	0.56	1
14397	b0259	insH1	273325	274341	-	0.5467	13
14402	b0264	insB2	278402	278905	-	0.5516	16
14403	b0265	insA2	278824	279099	-	0.5326	8
7497340	b4688	ykgS	289653	289857	+	0.4293	7
14412	b0274	insB3	289873	290376	-	0.5516	16
14413	b0275	insA3	290295	290570	-	0.5326	8
14417	b0279	yagM	293169	294023	-	0.3626	53
3446148	b4629	NA	296430	296478	+	0.5102	4
7497343	b4671	ykgR	312365	312466	-	0.2843	9
14436	b0298	insE1	314515	314814	+	0.5	7
14437	b0299	insF1	314811	315677	+	0.5513	29
14441	b0303	rclB	317555	317791	-	0.3544	14
14498	b0360	insC1	380575	380940	+	0.5301	9
14499	b0361	insD1	380898	381803	+	0.5508	25
14507	b0369	hemB	387977	388951	-	0.5395	23
14510	b0372	insF2	390963	391829	-	0.5513	28
14511	b0373	insE2	391826	392125	-	0.5	7
14546	b0408	secD	426871	428718	+	0.5319	59
14547	b0409	secF	428729	429700	+	0.5165	40
14551	b0413	nrdR	432226	432675	+	0.5133	12
14552	b0414	ribD	432679	433782	+	0.5534	34
14553	b0415	ribE	433871	434341	+	0.5223	11
14554	b0416	nusB	434361	434780	+	0.5381	17
14555	b0417	thiL	434858	435835	+	0.544	30
14558	b0420	dxs	437539	439401	-	0.5427	47
14559	b0421	ispA	439426	440325	-	0.5422	28
14560	b0422	xseB	440325	440567	-	0.5514	4
14577	b0439	lon	458112	460466	+	0.5231	64
1936286	b0455	ffs	475672	475785	+	0.6404	3
14603	b0466	ybaM	489334	489495	-	0.4815	5
14607	b0470	dnaX	491316	493247	+	0.5766	35
14611	b0474	adk	496399	497043	+	0.5178	25
14612	b0475	hemH	497279	498241	+	0.5389	30
14635	b0498	ybbC	526805	527173	+	0.3062	35
14637	b0500	NA	527864	528354	+	0.3279	39
14661	b0524	lpxH	552441	553163	-	0.545	14
14662	b0525	ppiB	553166	553660	-	0.4788	14
14663	b0526	cysS	553834	555219	+	0.5447	32
14665	b0528	ybcJ	555884	556096	-	0.5493	0
14666	b0529	folD	556098	556964	-	0.5433	23
1936299	b0536	argU	563946	564022	+	0.6104	2
14676	b0540	insE3	566065	566364	+	0.5	7
14677	b0541	insF3	566361	567227	+	0.5513	29
14680	b0544	ybcK	568125	569651	+	0.3556	96
14688	b0552	insH2	573960	574976	-	0.5467	13
1936303	b4510	rzoD	577550	577732	+	0.5683	2
14694	b0558	ybcV	578407	578817	-	0.3163	35
3446163	b4635	NA	585280	585324	+	0.6444	0
10279116	b4700	b4700	606957	607015	+	0.5254	2
14718	b0582	insL2	607288	608400	+	0.5193	33
1936309	b4512	ybdD	631405	631602	+	0.5202	9
14740	b0603	citR	635939	636841	-	0.3865	53
14751	b0614	citX	646707	647258	-	0.5833	8
14765	b0628	lipA	658474	659439	-	0.5342	26
14767	b0630	lipB	660860	661501	-	0.4766	29
14768	b0631	ybeD	661602	661865	-	0.4621	14
14771	b0634	mrdB	664424	665536	-	0.5202	43
14772	b0635	mrdA	665539	667440	-	0.5252	84
14774	b0637	rsfS	667942	668259	-	0.5126	6
14776	b0639	nadD	669154	669795	-	0.5	18
14777	b0640	holA	669797	670828	-	0.5233	27
14779	b0642	leuS	671424	674006	-	0.5335	88
14793	b0656	insH3	687220	688236	-	0.5467	13
14794	b0657	lnt	688566	690104	-	0.5569	53
14795	b0658	ybeX	690129	691007	-	0.5154	19
14796	b0659	ybeY	691097	691564	-	0.5171	11
14799	b0662	ubiF	694324	695499	+	0.5714	33
1936319	b0664	glnX	695653	695727	-	0.5867	2
1936321	b0666	metU	695887	695963	-	0.5195	3
1936322	b0668	glnW	695979	696053	-	0.5733	3
1936323	b0670	glnU	696088	696162	-	0.5733	3
1936324	b0672	leuW	696186	696270	-	0.6	2
1936325	b0673	metT	696280	696356	-	0.5195	3
14810	b0680	glnS	705316	706980	+	0.5249	57
14813	b0683	fur	709423	709869	-	0.4787	16
3446164	b4637	uof	709862	709948	-	0.4023	4
14814	b0684	fldA	710158	710688	-	0.4896	9
14817	b0687	seqA	712210	712755	+	0.4963	15
14818	b0688	pgm	712781	714421	+	0.5527	39
14832	b0699	ybfA	728357	728563	+	0.5024	7
14834	b0702	ybfB	732999	733325	+	0.3119	33
14836	b0704	ybfC	734873	735442	+	0.3667	33
1936330	b4514	ybfQ	735668	735907	+	0.3792	13
14837	b0705	ybfL	736048	737184	+	0.4125	44
14862	b0730	mngR	764376	765098	-	0.4813	21
14865	b0733	cydA	770681	772249	+	0.529	44
14866	b0734	cydB	772265	773404	+	0.5386	36
14869	b0737	tolQ	774376	775068	+	0.5051	24
14870	b0738	tolR	775072	775500	+	0.5175	14
14871	b0739	tolA	775565	776830	+	0.5229	27
14872	b0740	tolB	776963	778255	+	0.5313	45
1936337	b0743	lysT	779777	779852	+	0.5	2
1936338	b0744	valT	779988	780063	+	0.6184	1
1936339	b0745	lysW	780066	780141	+	0.5	2
1936341	b0747	lysY	780370	780445	+	0.5	2
1936342	b0748	lysZ	780592	780667	+	0.5	2
1936343	b0749	lysQ	780800	780875	+	0.5	2
14887	b0762	acrZ	793996	794145	+	0.4133	6
14941	b0816	yliL	851894	852163	+	0.5074	9
1936357	b4417	rybB	887199	887277	-	0.4557	0
1936364	b0883	serW	925107	925194	-	0.6136	3
15008	b0884	infA	925448	925666	-	0.484	9
15010	b0886	cydC	926697	928418	-	0.5377	50
15011	b0887	cydD	928419	930185	-	0.5365	56
15014	b0890	ftsK	932447	936436	+	0.5401	126
15015	b0891	lolA	936595	937206	+	0.5098	16
15017	b0893	serS	938651	939943	+	0.5267	33
15034	b0910	cmk	960424	961107	+	0.5365	16
15035	b0911	rpsA	961218	962891	+	0.5119	47
15038	b0914	msbA	965844	967592	+	0.5089	52
15039	b0915	lpxK	967589	968575	+	0.5471	28
15041	b0917	ycaR	969896	970078	+	0.4809	3
15042	b0918	kdsB	970075	970821	+	0.5274	17
15046	b0922	mukF	973542	974864	+	0.5283	36
15047	b0923	mukE	974845	975549	+	0.5163	18
15048	b0924	mukB	975549	980009	+	0.5566	94
15054	b0930	asnS	986808	988208	-	0.5239	41
15078	b0954	fabA	1015175	1015693	-	0.5318	16
15080	b0956	matP	1017708	1018160	+	0.4614	13
15093	b0969	tusE	1029562	1029891	-	0.4667	12
1936382	b0971	serT	1030848	1030935	-	0.6023	0
1936385	b4516	insA4	1049056	1049331	+	0.529	8
15112	b0988	insB4	1049250	1049753	+	0.5476	17
15114	b0990	cspG	1050684	1050896	+	0.4413	6
1936386	b4517	gnsA	1051290	1051463	+	0.3966	3
15125	b1001	yccE	1063259	1064515	+	0.3413	89
15127	b1003	yccJ	1066087	1066314	-	0.4693	7
15129	b4518	ymdF	1067304	1067477	+	0.5115	4
15148	b1025	dgcT	1092099	1093457	+	0.3856	87
15149	b1026	insF4	1093498	1094364	-	0.5513	28
15150	b1027	insE4	1094361	1094660	-	0.5	7
1936397	b1032	serX	1096788	1096875	-	0.6136	3
15162	b1040	csgD	1101769	1102419	-	0.4178	38
15172	b1050	yceK	1112802	1113029	+	0.5044	9
15173	b1051	msyB	1113030	1113404	-	0.5013	10
15176	b1054	lpxL	1114885	1115805	-	0.5299	22
15180	b1058	yceO	1118530	1118670	-	0.3759	8
15191	b1069	murJ	1127062	1128597	+	0.5371	41
15211	b1089	rpmF	1146590	1146763	+	0.5402	4
15213	b1091	fabH	1147982	1148935	+	0.5472	25
15214	b1092	fabD	1148951	1149880	+	0.5516	26
15215	b1093	fabG	1149893	1150627	+	0.5156	24
15216	b1094	acpP	1150838	1151074	+	0.481	5
15220	b1098	tmk	1154347	1154988	+	0.5405	22
15221	b1099	holB	1154985	1155989	+	0.5403	33
15234	b1112	bhsA	1168296	1168553	+	0.4729	7
15238	b1116	lolC	1174650	1175849	+	0.5417	39
15239	b1117	lolD	1175842	1176543	+	0.5513	16
15240	b1118	lolE	1176543	1177787	+	0.5189	45
15243	b1121	ycfZ	1179702	1180490	-	0.4259	47
15251	b1129	phoQ	1187539	1188999	-	0.5133	48
15252	b1130	phoP	1188999	1189670	-	0.4777	28
15253	b1131	purB	1189839	1191209	-	0.523	43
15255	b1133	mnmA	1191890	1192996	-	0.5375	31
15258	b1136	icd	1194346	1195596	+	0.502	39
15259	b1137	ymfD	1196090	1196755	-	0.3483	43
15267	b1145	ymfK	1201482	1202156	-	0.4444	27
15268	b1146	ymfT	1202247	1202447	+	0.4279	9
15282	b1160	iraM	1210903	1211226	-	0.3395	30
15283	b1161	ycgX	1211926	1212330	-	0.3679	28
15287	b1165	ymgA	1215291	1215563	+	0.37	14
15288	b1166	ariR	1215592	1215858	+	0.3483	18
15289	b1167	ymgC	1215971	1216219	+	0.3574	17
1936424	b4520	ymgF	1218206	1218424	+	0.4018	11
3446170	b4593	ymgI	1222213	1222386	-	0.3218	12
15296	b1174	minE	1223502	1223768	-	0.4345	11
15304	b1182	hlyE	1228706	1229617	-	0.4112	43
15314	b1192	ldcA	1241389	1242303	-	0.5301	27
15325	b1203	ychF	1255944	1257035	-	0.5101	23
15326	b1204	pth	1257152	1257736	-	0.4974	21
15329	b1207	prs	1260151	1261098	-	0.5253	33
15330	b1208	ispE	1261249	1262100	-	0.534	20
15331	b1209	lolB	1262100	1262723	-	0.5144	22
15332	b1210	hemA	1262937	1264193	+	0.5434	35
15333	b1211	prfA	1264235	1265317	+	0.53	35
15334	b1212	prmC	1265317	1266150	+	0.5516	23
15337	b1215	kdsA	1267388	1268242	+	0.5158	19
1936439	b4419	ldrA	1268391	1268498	-	0.5556	3
1936440	b4420	rdlA	1268546	1268612	+	0.5224	2
1936441	b4421	ldrB	1268926	1269033	-	0.5833	3
1936442	b4422	rdlB	1269081	1269146	+	0.5	2
1936443	b4423	ldrC	1269461	1269568	-	0.5556	3
1936444	b4424	rdlC	1269616	1269683	+	0.4853	2
15339	b1217	chaB	1271342	1271572	+	0.4545	10
1936445	b4425	rttR	1286289	1286459	-	0.5789	3
15351	b1229	tpr	1286310	1286399	-	0.6444	0
1936446	b1230	tyrV	1286467	1286551	-	0.5882	1
15356	b1236	galU	1290680	1291588	+	0.4697	38
15357	b1237	hns	1291732	1292145	-	0.4662	15
15374	b1254	yciB	1310375	1310914	-	0.4648	22
15377	b1257	yciE	1312742	1313248	-	0.4063	24
15378	b1258	yciF	1313294	1313794	-	0.4311	14
15385	b1265	trpL	1321062	1321106	-	0.4444	1
15394	b1274	topA	1329072	1331669	+	0.5177	79
15395	b1275	cysB	1331879	1332853	+	0.4831	43
15397	b1277	ribA	1336594	1337184	-	0.5008	23
15400	b1280	lapB	1338582	1339751	+	0.5188	44
7497346	b4672	ymiB	1344820	1344924	+	0.3048	7
15406	b1286	rnb	1345002	1346936	-	0.5323	39
15408	b1288	fabI	1348275	1349063	-	0.5323	22
15411	b1291	sapD	1350660	1351652	-	0.5136	27
15412	b1292	sapC	1351652	1352542	-	0.569	25
15413	b1293	sapB	1352529	1353494	-	0.5145	29
7497347	b4673	ymjD	1388892	1388957	-	0.3636	5
15451	b1331	insH4	1394100	1395116	+	0.5467	13
15452	b1332	ynaJ	1395389	1395646	+	0.4535	9
15460	b1340	smrA	1404003	1404566	+	0.5426	19
10279117	b4699	fnrS	1407153	1407274	+	0.4426	5
15467	b1347	rcbA	1411555	1411764	-	0.3476	9
15471	b1351	racC	1415512	1415787	-	0.3913	10
1936475	b4526	ydaE	1415862	1416032	-	0.3684	4
15473	b1352	kilR	1416032	1416253	-	0.4189	13
15478	b1356	racR	1417789	1418265	-	0.4193	24
15483	b1361	ydaW	1420725	1421224	+	0.478	12
1936482	b4528	rzoR	1421424	1421609	+	0.5699	2
15485	b1363	trkG	1421806	1423263	+	0.3807	93
15495	b1373	tfaR	1430435	1431010	+	0.4809	20
15496	b1374	pinR	1431108	1431698	-	0.4467	18
15497	b1375	ynaE	1432015	1432248	-	0.359	14
3446175	b4638	ttcC	1432982	1433032	-	0.3137	3
1936487	b4427	micC	1435145	1435253	+	0.3853	4
15511	b1389	paaB	1452892	1453179	+	0.4965	6
7497348	b4674	ynbG	1463189	1463254	-	0.1364	11
15524	b1402	insD2	1465945	1466850	-	0.5508	25
15525	b1403	insC2	1466808	1467173	-	0.5301	8
15526	b1404	insI2	1467382	1468533	+	0.4583	53
15531	b1409	ynbB	1476250	1477146	+	0.4359	49
3446176	b4597	rydC	1489467	1489530	-	0.5	5
1936500	b4428	hokB	1489946	1490095	-	0.5333	4
1936501	b4429	sokB	1490143	1490198	+	0.5179	2
15550	b1429	tehA	1498597	1499589	+	0.5317	28
15557	b1436	yncJ	1506858	1507088	-	0.4892	4
15566	b1445	ortT	1515413	1515586	+	0.4483	5
15568	b1447	ydcZ	1515906	1516355	-	0.5178	13
15576	b1455	yncH	1524964	1525176	+	0.3146	13
15578	b1457	ydcD	1527946	1528428	+	0.2733	47
15580	b1459	yncI	1528610	1529663	+	0.3786	48
15581	b1460	ydcC	1529840	1530976	+	0.4178	44
15591	b1470	yddJ	1542408	1542743	-	0.3571	29
15592	b1471	yddK	1542782	1543771	-	0.3242	76
15593	b1472	yddL	1543774	1544052	-	0.4229	19
15598	b1477	yddM	1550422	1550706	-	0.5123	3
15614	b1493	gadB	1568669	1570069	-	0.5332	38
15618	b1497	ydeM	1577657	1578814	-	0.3869	62
15620	b1499	ydeO	1580950	1581711	-	0.395	35
5752727	b1500	safA	1581786	1581983	-	0.3737	9
15627	b1506	yneL	1588358	1588560	-	0.4631	9
15629	b1508	hipB	1590200	1590466	-	0.4457	6
15653	b1532	marB	1618013	1618231	+	0.5023	7
3446178	b4599	mgtS	1620670	1620765	+	0.3854	6
15658	b1536	ydeI	1622129	1622521	-	0.4758	12
15663	b1541	ydfZ	1627239	1627442	+	0.5196	5
15666	b1544	ydfK	1631096	1631329	+	0.3547	14
15667	b1545	pinQ	1631646	1632236	+	0.4484	18
15668	b1546	tfaQ	1632334	1632909	-	0.4826	20
15671	b1549	ydfO	1635071	1635481	+	0.3163	33
15673	b1551	ynfN	1635978	1636133	-	0.4359	6
15674	b1552	cspI	1636479	1636691	-	0.4038	5
7497350	b4689	rzoQ	1637104	1637358	-	0.4941	8
15676	b1554	rrrQ	1637548	1638081	-	0.5056	19
15677	b1555	ydfR	1638078	1638389	-	0.4359	12
15683	b1561	rem	1642675	1642926	-	0.4048	9
15686	b1564	relB	1643657	1643896	-	0.4708	9
15692	b1570	dicA	1645958	1646365	+	0.4363	13
15693	b1571	ydfA	1646532	1646687	+	0.4808	4
15695	b1573	ydfC	1646847	1647065	+	0.4795	8
1936540	b1574	dicF	1647406	1647458	+	0.5472	2
15697	b1576	ydfD	1647818	1648009	+	0.4323	8
15699	b1578	insD7	1648869	1649561	+	0.5455	18
3446181	b4601	ydgU	1669801	1669884	+	0.4286	5
15720	b1599	mdtI	1670844	1671173	-	0.5152	9
15721	b1600	mdtJ	1671160	1671525	-	0.4235	24
15752	b1631	rsxG	1708228	1708848	+	0.5314	18
15758	b1637	tyrS	1713972	1715246	-	0.5153	31
15759	b1638	pdxH	1715375	1716031	-	0.519	17
1936555	b1641	slyB	1717900	1718367	+	0.5128	18
15767	b1646	sodC	1722158	1722679	-	0.5287	13
15770	b1649	nemR	1724047	1724646	+	0.5233	18
15773	b1652	rnt	1726371	1727018	+	0.5417	14
15775	b1654	grxD	1731778	1732125	-	0.5259	7
3446182	b4602	cydH	1735480	1735569	-	0.5	4
15783	b1662	ribC	1740625	1741266	-	0.4751	24
1936563	b1665	valV	1744459	1744535	+	0.5325	1
1936564	b1666	valW	1744540	1744616	+	0.6104	1
1936567	b4430	rydB	1762737	1762804	-	0.5294	3
15809	b1690	ydiM	1769095	1770309	+	0.4494	73
15819	b1700	ydiT	1780705	1780998	+	0.4796	11
15824	b1705	ydiE	1787637	1787828	+	0.5052	5
15828	b1709	btuD	1790833	1791582	-	0.552	13
15831	b1712	ihfA	1793277	1793576	-	0.5	9
15832	b1713	pheT	1793581	1795968	-	0.5436	47
15833	b1714	pheS	1795983	1796966	-	0.5386	25
15834	b1715	pheM	1797250	1797294	-	0.3556	3
15835	b1716	rplT	1797417	1797773	-	0.4818	16
15836	b1717	rpmI	1797826	1798023	-	0.5	6
15837	b1718	infC	1798120	1798662	-	0.4862	19
15838	b1719	thrS	1798666	1800594	-	0.4956	68
1936577	b4535	yniD	1803189	1803296	+	0.4815	4
15854	b1736	chbA	1817479	1817829	-	0.4986	5
15858	b1740	nadE	1820482	1821309	+	0.4952	31
15877	b1759	nudG	1839514	1839921	+	0.549	11
15880	b1762	ynjI	1841855	1842895	-	0.4131	54
15891	b1773	ydjI	1854957	1855793	-	0.454	30
15897	b1779	gapA	1860795	1861790	+	0.5	37
15906	b1788	yoaI	1872102	1872206	-	0.4286	3
7497351	b4676	yoaK	1876797	1876895	+	0.4242	8
15925	b1807	tsaB	1888596	1889291	-	0.556	20
15943	b1825	yebO	1906285	1906572	-	0.434	6
15944	b1826	mgrB	1906647	1906790	-	0.4653	3
1936611	b4432	ryeA	1921090	1921338	+	0.4578	9
1936612	b4433	sdsR	1921188	1921308	-	0.4628	5
15970	b1852	zwf	1932863	1934338	-	0.5169	44
15978	b1860	ruvB	1942370	1943380	-	0.5272	26
15979	b1861	ruvA	1943389	1944000	-	0.5327	14
7497353	b4677	yobI	1944139	1944204	-	0.197	7
15981	b1863	ruvC	1944879	1945400	-	0.5594	17
15983	b1865	nudB	1946204	1946656	-	0.5254	12
15984	b1866	aspS	1946774	1948546	-	0.5375	50
15994	b1876	argS	1958086	1959819	+	0.5329	47
15995	b1877	yecT	1959996	1960484	+	0.3885	25
16000	b1882	cheY	1965072	1965461	-	0.4923	10
16011	b1893	insB5	1976542	1977045	-	0.5456	16
16012	b1894	insA5	1976964	1977239	-	0.529	9
16020	b4537	yecJ	1985531	1985782	-	0.4841	6
7497354	b4663	azuC	1985897	1985983	-	0.3908	5
16023	b1906	yecH	1987275	1987514	-	0.4708	8
1936626	b1909	leuZ	1989839	1989925	-	0.5977	2
1936627	b1910	cysT	1989938	1990011	-	0.5676	3
1936628	b1911	glyW	1990066	1990141	-	0.6053	2
16026	b1912	pgsA	1990293	1990841	-	0.5246	16
1936634	b4495	yedN	2009247	2009381	-	0.3185	12
16050	b1936	intG	2010526	2010687	+	0.5	5
16051	b1937	fliE	2010724	2011038	-	0.5397	10
16061	b1947	fliO	2019528	2019893	+	0.5464	8
16065	b1951	rcsA	2021992	2022615	+	0.3814	32
1936644	b1975	serU	2041492	2041581	-	0.6333	2
1936648	b4497	yeeL	2050300	2051352	-	0.3875	66
1936650	b1986	asnU	2057875	2057950	+	0.5263	3
3446185	b4639	yeeH	2064092	2064178	-	0.4138	5
16102	b1994	insH6	2064329	2065345	-	0.5467	14
16104	b1996	insD3	2066976	2067881	-	0.5508	25
1936653	b1997	insC3	2067839	2068204	-	0.5301	8
7497355	b4678	yoeI	2085076	2085138	-	0.4444	3
16126	b2018	hisL	2088020	2088070	+	0.4314	1
16139	b2030	insH7	2099919	2100935	-	0.5467	13
16163	b2055	wcaE	2126928	2127674	-	0.4552	34
16173	b2065	dcd	2139658	2140239	-	0.6031	11
7497356	b4667	ibsA	2151373	2151432	-	0.4	4
1936677	b4437	sibB	2151668	2151803	+	0.5368	8
7497357	b4668	ibsB	2151705	2151761	-	0.4386	3
16196	b2088	insE5	2168260	2168559	+	0.5	7
16197	b2089	insF5	2168556	2169422	+	0.5513	29
16215	b2108	yehA	2185402	2186436	-	0.3874	67
1936696	b4542	yohO	2213679	2213786	+	0.4907	6
16262	b2153	folE	2241006	2241674	-	0.5127	15
16277	b2168	fruK	2259449	2260387	-	0.5346	23
16294	b2185	rplY	2280539	2280823	+	0.5053	10
16300	b2192	insH8	2287087	2288103	-	0.5467	13
3446192	b4604	yojO	2301628	2301792	+	0.4	10
1936711	b4439	micF	2311106	2311198	+	0.3548	6
16338	b2231	gyrA	2334815	2337442	-	0.54	71
16339	b2232	ubiG	2337589	2338311	+	0.5422	16
16341	b2234	nrdA	2342887	2345172	+	0.5367	83
16342	b2235	nrdB	2345406	2346536	+	0.5057	36
16345	b2238	yfaH	2347673	2347915	+	0.4115	10
16376	b2269	elaD	2380735	2381946	+	0.354	76
16380	b2273	yfbN	2385732	2386448	-	0.3905	36
16386	b2279	nuoK	2393065	2393367	-	0.5479	8
16403	b2296	ackA	2411492	2412694	+	0.522	38
16404	b2297	pta	2412769	2414913	+	0.5552	51
16418	b2311	ubiX	2426079	2426648	-	0.5316	17
16422	b2315	folC	2429696	2430964	-	0.5603	36
16423	b2316	accD	2431034	2431948	-	0.5541	17
16430	b2323	fabB	2438407	2439627	-	0.5659	35
16437	b2330	prmB	2445530	2446462	-	0.5252	29
16451	b2345	yfdF	2461034	2462092	+	0.3551	81
1936740	b2348	argW	2464331	2464405	+	0.4933	5
16457	b2352	yfdI	2467153	2468484	+	0.2755	133
3446197	b4643	pawZ	2474606	2474620	+	0.6667	0
16499	b2394	insL3	2512353	2513465	+	0.5193	33
1936751	b2396	alaX	2516063	2516138	-	0.6053	2
1936752	b2397	alaW	2516178	2516253	-	0.6053	2
16503	b2400	gltX	2517279	2518694	-	0.5254	44
1936754	b2401	valU	2518953	2519028	+	0.6184	1
1936755	b2402	valX	2519073	2519148	+	0.6184	1
1936756	b2403	valY	2519195	2519270	+	0.6184	1
1936757	b2404	lysV	2519275	2519350	+	0.5	2
16510	b2411	ligA	2526183	2528198	-	0.5441	46
16511	b2412	zipA	2528269	2529255	-	0.5512	28
16514	b2415	ptsH	2531786	2532043	+	0.5078	6
16515	b2416	ptsI	2532088	2533815	+	0.4965	56
16516	b2417	crr	2533856	2534365	+	0.4725	14
16571	b2472	dapE	2589629	2590756	+	0.5346	35
16577	b2478	dapA	2596904	2597782	-	0.5176	30
16595	b2496	hda	2616097	2616798	-	0.5385	18
16603	b2504	yfgG	2627312	2627503	+	0.4948	6
16606	b2507	guaA	2628980	2630557	-	0.5412	49
16607	b2508	guaB	2630626	2632092	-	0.5467	43
16610	b2511	der	2633906	2635378	-	0.5221	43
16613	b2514	hisS	2637323	2638597	-	0.5475	41
16614	b2515	ispG	2638708	2639826	-	0.5326	29
16623	b2524	iscX	2654558	2654758	-	0.5025	5
16624	b2525	fdx	2654770	2655105	-	0.5179	8
16625	b2526	hscA	2655107	2656957	-	0.577	48
16626	b2527	hscB	2656974	2657489	-	0.5233	13
16628	b2529	iscU	2657925	2658311	-	0.5013	8
1936785	b2530	iscS	2658339	2659553	-	0.5333	38
16632	b2533	suhB	2661464	2662267	+	0.5448	29
16650	b2551	glyA	2682276	2683529	-	0.5335	47
16658	b2559	tadA	2695376	2695879	-	0.5476	11
16662	b2563	acpS	2698640	2699020	-	0.5144	11
16665	b2566	era	2700503	2701408	-	0.5232	18
16666	b2567	rnc	2701405	2702085	-	0.5066	29
16667	b2568	lepB	2702357	2703331	-	0.52	27
16672	b2573	rpoE	2707459	2708034	-	0.4878	27
16684	b2585	pssA	2720749	2722104	+	0.4889	53
1936801	b2588	rrfG	2724091	2724210	-	0.6417	4
1936802	b2589	rrlG	2724303	2727206	-	0.5341	117
1936803	b2590	gltW	2727391	2727466	-	0.6447	3
1936804	b2591	rrsG	2727638	2729179	-	0.546	51
16689	b2594	rluD	2733053	2734033	-	0.528	33
16690	b2595	bamD	2734168	2734905	+	0.5122	35
16693	b2598	pheL	2735621	2735668	+	0.375	2
16701	b2606	rplS	2742205	2742552	-	0.4828	13
16702	b2607	trmD	2742594	2743361	-	0.5339	19
16703	b2608	rimM	2743392	2743940	-	0.49	16
16704	b2609	rpsP	2743959	2744207	-	0.5141	5
16705	b2610	ffh	2744456	2745817	-	0.5419	36
16709	b2615	nadK	2748853	2749731	+	0.4994	25
16713	b2619	ratA	2752310	2752786	-	0.4717	21
16714	b2620	smpB	2752918	2753400	+	0.5176	17
1936812	b2621	ssrA	2753615	2753977	+	0.5289	18
16733	b2642	yfjW	2771340	2773043	+	0.3122	143
3446205	b4645	psaA	2775994	2776007	+	0.7857	0
16741	b2650	ypjC	2781660	2783033	-	0.3421	91
1936822	b2652	ileY	2783784	2783859	-	0.5658	3
1936823	b4462	ygaQ	2784419	2786671	+	0.3724	141
1936831	b4442	micA	2812824	2812901	+	0.4103	1
1936832	b2691	argQ	2815806	2815882	-	0.5974	4
1936833	b2692	argZ	2816081	2816157	-	0.5974	4
1936834	b2693	argY	2816220	2816296	-	0.5974	4
1936835	b2694	argV	2816495	2816571	-	0.5974	4
1936836	b2695	serV	2816575	2816667	-	0.6452	2
16780	b2696	csrA	2816983	2817168	-	0.4946	7
16781	b2697	alaS	2817403	2820033	-	0.5363	71
16783	b2699	recA	2820730	2821791	-	0.5414	31
16830	b2746	ispF	2869323	2869802	-	0.5375	18
16831	b2747	ispD	2869802	2870512	-	0.5541	18
16832	b2748	ftsB	2870531	2870842	-	0.5192	11
7497361	b4682	yqcG	2903579	2903719	+	0.2411	13
16863	b2779	eno	2904665	2905963	-	0.5035	31
16864	b2780	pyrG	2906051	2907688	-	0.5189	52
1936854	b4443	gcvB	2940718	2940923	+	0.4272	9
1936857	b2815	metW	2945519	2945595	+	0.6623	2
1936858	b2816	metV	2945629	2945705	+	0.6623	2
16901	b2820	recB	2950483	2954025	-	0.5456	91
16908	b2827	thyA	2962383	2963177	-	0.5107	23
16909	b2828	lgt	2963184	2964059	-	0.5285	27
16911	b2830	rppH	2966469	2966999	-	0.4934	17
16927	b2846	yqeH	2985558	2986190	+	0.3744	42
16928	b2847	yqeI	2986524	2987333	+	0.3963	45
16929	b2848	yqeJ	2987326	2987808	+	0.3168	33
7497362	b4683	yqeL	2987841	2987921	-	0.2593	6
16930	b2849	yqeK	2987957	2988382	-	0.3286	27
16931	b2850	ygeF	2988576	2989065	+	0.3224	35
16932	b2851	ygeG	2989290	2989781	+	0.3272	41
16933	b2852	ygeH	2990116	2991492	+	0.3471	97
16934	b2853	ygeI	2991660	2991878	+	0.3379	16
16935	b2854	pbl	2991961	2992463	+	0.34	36
16937	b2856	ygeL	2992482	2993114	-	0.3555	47
1936869	b2858	ygeN	2993336	2994042	-	0.3098	45
16941	b2860	insD4	2994394	2995299	-	0.5508	25
16942	b2861	insC4	2995257	2995622	-	0.5301	8
1936872	b2864	glyU	2997006	2997079	-	0.5676	3
16970	b2890	lysS	3031679	3033196	-	0.531	44
16971	b2891	prfB	3033206	3034304	-	0.535	28
16974	b2894	xerD	3036869	3037765	-	0.5307	27
16978	b2898	ygfZ	3039335	3040315	+	0.5392	30
16987	b2907	ubiH	3050362	3051540	-	0.5954	25
7497364	b4665	ibsC	3054912	3054971	-	0.35	4
16993	b2914	rpiA	3056688	3057347	-	0.5182	16
17004	b2925	fbaA	3068187	3069266	-	0.5111	34
17005	b2926	pgk	3069481	3070644	-	0.5232	33
17013	b2934	cmtB	3076909	3077352	-	0.4234	21
1936890	b2935	tktA	3077666	3079657	-	0.5572	52
17021	b2942	metK	3084728	3085882	+	0.5325	30
17028	b2949	yqgF	3091522	3091938	+	0.53	12
1936900	b2967	pheV	3108388	3108463	+	0.5921	1
17060	b2982	insH9	3128200	3129216	+	0.5467	13
17094	b3018	plsC	3160766	3161503	-	0.4946	25
17095	b3019	parC	3161737	3163995	-	0.5467	60
17097	b3021	mqsA	3165873	3166268	-	0.4217	15
17102	b3026	qseC	3168506	3169855	+	0.5304	39
17103	b3027	ygiZ	3169901	3170233	-	0.3423	25
17106	b3030	parE	3171526	3173418	-	0.5357	59
17117	b3041	ribB	3181835	3182488	-	0.5183	22
1936918	b3046	yqiG	3184083	3184111	+	0.1379	3
17120	b3044	insC5	3184209	3184574	+	0.5301	9
17121	b3045	insD5	3184532	3185437	+	0.5508	25
1936920	b4447	sibD	3192745	3192887	-	0.4825	7
7497365	b4664	ibsD	3192788	3192847	+	0.3667	3
3446209	b4611	sibE	3193121	3193262	-	0.4648	8
7497366	b4666	ibsE	3193163	3193222	+	0.3833	3
17132	b3056	cca	3199913	3201151	+	0.5626	31
17134	b3058	folB	3202243	3202611	-	0.5095	10
17140	b3064	tsaD	3207552	3208565	-	0.5769	32
17141	b3065	rpsU	3208803	3209018	+	0.5185	5
17142	b3066	dnaG	3209129	3210874	+	0.5229	55
17143	b3067	rpoD	3211069	3212910	+	0.5299	36
1936922	b3069	ileX	3213620	3213695	+	0.5921	2
17195	b3121	yhaC	3266437	3267624	+	0.3182	93
1936941	b3123	rnpB	3268238	3268614	-	0.618	12
1936951	b4449	sraG	3309247	3309420	+	0.4943	8
17238	b3165	rpsO	3309437	3309706	-	0.5185	7
17240	b3167	rbfA	3310799	3311200	-	0.5299	7
17241	b3168	infB	3311364	3314036	-	0.5342	69
17243	b3170	rimP	3315576	3316028	-	0.4857	15
1936953	b3171	metY	3316235	3316311	-	0.6494	2
1936955	b3174	leuU	3320094	3320180	-	0.5747	5
17246	b3175	secG	3320195	3320527	-	0.4955	9
17247	b3176	glmM	3320755	3322092	-	0.5441	45
17248	b3177	folP	3322085	3322933	-	0.5159	21
17249	b3178	ftsH	3323023	3324957	-	0.5359	44
17250	b3179	rlmE	3325057	3325686	-	0.5048	20
17254	b3183	obgE	3328604	3329776	-	0.532	38
17256	b3185	rpmA	3330884	3331141	-	0.5	11
17257	b3186	rplU	3331162	3331473	-	0.484	7
17258	b3187	ispB	3331732	3332703	+	0.5267	32
17260	b3189	murA	3333257	3334516	-	0.5333	43
17271	b3200	lptA	3341402	3341959	+	0.4964	20
17272	b3201	lptB	3341966	3342691	+	0.5441	16
17273	b3202	rpoN	3342739	3344172	+	0.5286	38
17289	b3218	insH10	3363724	3364740	-	0.5467	13
17301	b3230	rpsI	3375837	3376229	-	0.5242	12
17302	b3231	rplM	3376245	3376673	-	0.5058	18
17304	b3233	zapG	3378213	3378611	+	0.5439	14
17306	b3235	degS	3380222	3381289	+	0.5272	44
17319	b3249	mreD	3396409	3396897	-	0.5133	16
17321	b3251	mreB	3398066	3399109	-	0.5431	23
17325	b3255	accB	3403458	3403928	+	0.518	9
17326	b3256	accC	3403939	3405288	+	0.5341	42
17331	b3261	fis	3409293	3409589	+	0.4714	12
1936978	b3272	rrfF	3421445	3421564	-	0.6167	4
1936979	b3273	thrV	3421602	3421677	-	0.5658	3
1936980	b3274	rrfD	3421690	3421809	-	0.6417	4
1936981	b3275	rrlD	3421902	3424805	-	0.5334	117
1936982	b3276	alaU	3424980	3425055	-	0.6316	2
1936983	b3277	ileU	3425098	3425174	-	0.5714	3
1936984	b3278	rrsD	3425243	3426784	-	0.5454	51
17345	b3282	tsaC	3428865	3429437	-	0.5218	14
17349	b3287	def	3431712	3432221	+	0.4627	19
17350	b3288	fmt	3432236	3433183	+	0.5285	22
17352	b3290	trkA	3434540	3435916	+	0.5011	52
17357	b3294	rplQ	3437638	3438021	-	0.5365	13
17358	b3295	rpoA	3438062	3439051	-	0.5222	33
17359	b3296	rpsD	3439077	3439697	-	0.5072	24
17360	b3297	rpsK	3439731	3440120	-	0.5154	10
17361	b3298	rpsM	3440137	3440493	-	0.5182	9
17362	b3299	rpmJ	3440640	3440756	-	0.4786	4
17363	b3300	secY	3440788	3442119	-	0.497	56
17364	b3301	rplO	3442127	3442561	-	0.5356	18
17365	b3302	rpmD	3442565	3442744	-	0.5	6
17366	b3303	rpsE	3442748	3443251	-	0.502	21
17367	b3304	rplR	3443266	3443619	-	0.5367	13
17368	b3305	rplF	3443629	3444162	-	0.5206	21
17369	b3306	rpsH	3444175	3444567	-	0.5013	14
17370	b3307	rpsN	3444601	3444906	-	0.5261	9
17371	b3308	rplE	3444921	3445460	-	0.4981	18
17372	b3309	rplX	3445475	3445789	-	0.4603	14
17373	b3310	rplN	3445800	3446171	-	0.5108	12
17374	b3311	rpsQ	3446336	3446590	-	0.4745	8
17375	b3312	rpmC	3446590	3446781	-	0.5417	3
17376	b3313	rplP	3446781	3447191	-	0.5182	13
17377	b3314	rpsC	3447204	3447905	-	0.51	32
17378	b3315	rplV	3447923	3448255	-	0.4985	8
17379	b3316	rpsS	3448270	3448548	-	0.4875	8
17380	b3317	rplB	3448565	3449386	-	0.5268	27
17381	b3318	rplW	3449404	3449706	-	0.4818	10
17382	b3319	rplD	3449703	3450308	-	0.5297	13
17383	b3320	rplC	3450319	3450948	-	0.5143	27
17384	b3321	rpsJ	3450981	3451292	-	0.5545	2
17402	b3339	tufA	3468167	3469351	-	0.5325	34
17403	b3340	fusA	3469422	3471536	-	0.5083	66
17404	b3341	rpsG	3471564	3472103	-	0.5019	24
17405	b3342	rpsL	3472200	3472574	-	0.5333	16
17406	b3343	tusB	3472700	3472987	-	0.5035	12
17407	b3344	tusC	3472995	3473354	-	0.5028	11
17408	b3345	tusD	3473354	3473740	-	0.553	14
17420	b3357	crp	3484142	3484774	+	0.4945	16
17447	b3384	trpS	3510656	3511660	-	0.5204	34
17449	b3386	rpe	3512404	3513081	-	0.5103	20
17468	b3405	ompR	3533887	3534606	-	0.5514	19
17495	b3433	asd	3571798	3572901	-	0.5417	35
17503	b3442	yhhZ	3579886	3581064	+	0.3401	98
17505	b3444	insA6	3581506	3581781	+	0.529	9
17506	b3445	insB6	3581700	3582203	+	0.5456	16
3446212	b4612	yrhD	3582427	3582582	+	0.3269	13
17522	b3461	rpoH	3597952	3598806	-	0.5415	19
17524	b3463	ftsE	3600102	3600770	-	0.5635	18
17525	b3464	ftsY	3600773	3602266	-	0.5348	28
17531	b3470	tusA	3606774	3607019	-	0.5366	8
17544	b3483	yhhH	3621422	3621805	+	0.3333	31
1937031	b4552	yrhC	3621910	3622260	+	0.3533	26
3446214	b4660	yhiL	3630875	3632481	-	0.3491	126
17565	b3504	yhiS	3649314	3650054	+	0.3522	49
17566	b3505	insH11	3650205	3651221	-	0.5467	13
12785252	b4704	arrS	3656009	3656077	-	0.3913	3
17616	b3556	cspA	3718072	3718284	+	0.4836	6
1937055	b4455	hokA	3718471	3718623	-	0.3529	9
3446217	b4647	mokA	3718471	3718655	-	0.3784	11
17620	b3559	glyS	3720351	3722420	-	0.5541	52
17621	b3560	glyQ	3722430	3723341	-	0.5614	26
17657	b3596	yibG	3766200	3766661	+	0.3225	31
3446227	b4651	yibW	3766915	3766998	+	0.3095	8
3446228	b4615	yibV	3767368	3767806	+	0.3349	38
17668	b3607	cysE	3779764	3780585	-	0.5353	23
17669	b3608	gpsA	3780665	3781684	-	0.5676	24
17674	b3613	envC	3784861	3786120	+	0.5706	26
17682	b3621	waaC	3794002	3794961	+	0.5104	36
17694	b3633	waaA	3806563	3807840	+	0.5391	48
17695	b3634	coaD	3807848	3808327	+	0.5271	13
17698	b3637	rpmB	3809461	3809697	-	0.5316	8
17700	b3639	dfp	3810754	3811974	+	0.5364	42
17701	b3640	dut	3811955	3812410	+	0.5461	12
17709	b3648	gmk	3819451	3820074	+	0.4904	22
3446233	b4616	istR	3851141	3851280	-	0.5071	5
1937098	b3699	gyrB	3875728	3878142	-	0.5499	61
17760	b3701	dnaN	3879244	3880344	-	0.5422	25
17761	b3702	dnaA	3880349	3881752	-	0.5406	42
17762	b3703	rpmH	3882359	3882499	+	0.5177	5
17763	b3704	rnpA	3882516	3882875	+	0.5583	8
17765	b3705	yidC	3883099	3884745	+	0.5367	48
17767	b3707	tnaC	3886458	3886532	+	0.3467	4
17784	b3724	phoU	3904876	3905601	-	0.5262	24
17785	b3725	pstB	3905616	3906389	-	0.5233	19
17789	b3729	glmS	3909862	3911691	-	0.5355	49
17790	b3730	glmU	3911853	3913223	-	0.5266	41
17791	b3731	atpC	3913576	3913995	-	0.5524	11
17792	b3732	atpD	3914016	3915398	-	0.5474	47
17793	b3733	atpG	3915425	3916288	-	0.5347	24
17794	b3734	atpA	3916339	3917880	-	0.5337	50
17795	b3735	atpH	3917893	3918426	-	0.5187	13
17796	b3736	atpF	3918441	3918911	-	0.5287	10
17797	b3737	atpE	3918973	3919212	-	0.5417	8
17798	b3738	atpB	3919259	3920074	-	0.5025	22
17801	b3741	mnmG	3921767	3923656	-	0.5439	58
1937109	b3756	rrsC	3939831	3941372	+	0.5441	54
1937110	b3757	gltU	3941458	3941533	+	0.6447	3
1937111	b3758	rrlC	3941727	3944630	+	0.5331	115
1937112	b3759	rrfC	3944723	3944842	+	0.6417	4
7497369	b4669	ilvX	3948530	3948580	+	0.3725	1
17834	b3783	rho	3964440	3965699	+	0.5032	40
17845	b3793	wzyE	3976624	3977976	+	0.524	43
1937133	b3796	argX	3980398	3980474	+	0.6753	1
1937134	b3797	hisR	3980532	3980608	+	0.5325	3
1937135	b3798	leuT	3980629	3980715	+	0.6092	4
1937136	b3799	proM	3980758	3980834	+	0.6234	1
17852	b3804	hemD	3987111	3987851	-	0.529	23
1937139	b3805	hemC	3987848	3988789	-	0.5616	28
17858	b3809	dapF	3992785	3993609	+	0.5515	22
17860	b3811	xerC	3994310	3995206	+	0.5396	22
17866	b3818	yigG	4000836	4001216	-	0.3281	28
1937152	b3833	ubiE	4016878	4017633	+	0.5212	19
17883	b3835	ubiB	4018249	4019889	+	0.4997	53
17886	b3839	tatC	4020759	4021535	+	0.5161	24
17889	b3843	ubiD	4023011	4024504	+	0.5382	49
17896	b3850	hemG	4032631	4033176	+	0.5183	16
1937159	b3851	rrsA	4033554	4035095	+	0.5435	55
1937160	b3852	ileT	4035164	4035240	+	0.5714	2
1937161	b3853	alaT	4035283	4035358	+	0.6316	1
1937162	b3854	rrlA	4035542	4038446	+	0.5325	117
1937163	b3855	rrfA	4038540	4038659	+	0.625	4
17904	b3863	polA	4044989	4047775	+	0.5196	76
17905	b3865	yihA	4048156	4048788	-	0.5166	16
1937180	b3903	rhaA	4092746	4094005	-	0.5611	27
17944	b3904	rhaB	4094002	4095471	-	0.5476	43
17958	b3919	tpiA	4108763	4109530	-	0.526	19
17975	b3936	rpmE	4125036	4125248	+	0.493	6
17977	b3938	metJ	4126101	4126418	-	0.5189	7
18006	b3967	murI	4163451	4164308	+	0.5152	30
1937193	b3968	rrsB	4164682	4166223	+	0.5441	54
1937194	b3969	gltT	4166395	4166470	+	0.6447	3
1937195	b3970	rrlB	4166664	4169567	+	0.5341	116
1937196	b3971	rrfB	4169660	4169779	+	0.6333	4
18007	b3972	murB	4170080	4171108	+	0.4597	47
18009	b3974	coaA	4172099	4173049	-	0.4406	43
1937197	b3976	thrU	4173411	4173486	+	0.5132	5
1937199	b3978	glyT	4173696	4173770	+	0.5733	4
1937200	b3979	thrT	4173777	4173852	+	0.5395	3
18011	b3980	tufB	4173967	4175151	+	0.5342	33
18012	b3981	secE	4175381	4175764	+	0.5495	13
18013	b3982	nusG	4175766	4176311	+	0.5165	14
18014	b3983	rplK	4176470	4176898	+	0.5221	11
18015	b3984	rplA	4176902	4177606	+	0.5163	24
18016	b3985	rplJ	4178019	4178516	+	0.5241	13
18017	b3986	rplL	4178583	4178948	+	0.4617	11
18018	b3987	rpoB	4179268	4183296	+	0.5262	125
18019	b3988	rpoC	4183373	4187596	+	0.5384	134
7497371	b4691	sroH	4188350	4188510	-	0.4534	4
18029	b3997	hemE	4195739	4196803	+	0.5606	30
1937207	b4007	rrsE	4206170	4207711	+	0.5441	54
1937208	b4008	gltV	4207797	4207872	+	0.6447	3
1937209	b4009	rrlE	4208066	4210969	+	0.5341	116
1937210	b4010	rrfE	4211063	4211182	+	0.6333	4
18066	b4038	yjbI	4248726	4248908	+	0.3005	16
18068	b4040	ubiA	4251039	4251911	+	0.5178	28
18071	b4043	lexA	4255138	4255746	+	0.5189	17
18075	b4047	yjbL	4258344	4258598	+	0.2863	24
18080	b4052	dnaB	4262337	4263752	+	0.5381	39
3446237	b4621	yjbS	4266832	4267035	-	0.2843	15
18087	b4059	ssb	4272148	4272684	+	0.581	13
1937218	b4459	ryjA	4275950	4276089	-	0.5214	3
18094	b4066	yjcF	4279806	4281098	-	0.3295	103
12785253	b4703	pmrR	4330139	4330228	+	0.4222	5
18156	b4128	ghoS	4350607	4350903	+	0.3502	16
1937229	b4134	pheU	4360574	4360649	-	0.5921	2
18170	b4142	groS	4368711	4369004	+	0.4864	6
18171	b4143	groL	4369048	4370694	+	0.5288	45
18175	b4147	efp	4373722	4374288	+	0.4938	21
18183	b4155	epmA	4380666	4381643	+	0.5266	31
18189	b4161	rsgA	4388480	4389532	-	0.5394	32
18190	b4162	orn	4389627	4390172	+	0.5403	14
1937242	b4164	glyX	4390495	4390570	+	0.6053	1
1937243	b4165	glyY	4390606	4390681	+	0.6053	1
7497372	b4670	yjeV	4390915	4390968	+	0.4074	2
18193	b4168	tsaE	4393608	4394069	+	0.5238	21
18197	b4172	hfq	4398311	4398619	+	0.4887	12
18202	b4177	purA	4402710	4404008	+	0.5389	41
18225	b4200	rpsF	4423141	4423536	+	0.5253	9
18227	b4202	rpsR	4423862	4424089	+	0.5263	11
18251	b4226	ppa	4447145	4447675	-	0.5122	12
18264	b4239	treC	4461077	4462732	-	0.5308	51
18283	b4258	valS	4479005	4481860	-	0.5459	77
18284	b4259	holC	4481860	4482303	-	0.5405	13
18286	b4261	lptF	4484241	4485341	+	0.5477	29
18287	b4262	lptG	4485341	4486423	+	0.5429	31
18296	b4272	insC6	4496295	4496660	+	0.5301	9
18297	b4273	insD6	4496618	4497523	+	0.5508	25
18303	b4279	nanX	4502081	4503298	+	0.3629	80
18308	b4284	insI3	4505489	4506640	-	0.4583	53
18369	b4345	mcrC	4574935	4575981	-	0.3744	67
18385	b4361	dnaC	4598261	4598998	-	0.5054	20
18386	b4362	dnaT	4599001	4599540	-	0.5704	11
18393	b4372	holD	4605826	4606239	+	0.5773	7
18422	b4401	arcA	4637613	4638329	-	0.5105	18
18423	b4402	yjjY	4638425	4638565	+	0.4255	4

### Sheet: S3
		# of Gene Disruptions
	Time Interval	Beneficial	Deleterious	Total	Beneficial-Deleterious Skew
	0→1 d	215	294	509	-0.16
	1→4 d	333	109	442	0.51
	4→10 d	23	180	203	-0.77
	sNet	128	332	460	-0.44
	Beneficial-Deleterious Skew = (B-D)/(B+D)

### Sheet: S4
Gene Cluster	Gene Name	Interval End Day	z-score Selection Rate	Classified direction (zero = ambiguous or neutral)
I	cpdA	1	1.42578	up
I	cpdA	10	3.84415	up
I	yrfG	1	0.750791	zero
I	yrfG	10	1.99659	up
I	aslA	1	0.47809	zero
I	aslA	10	1.27412	zero
I	argD	1	0.835123	zero
I	argD	10	2.02846	zero
I	nanT	1	0.789805	zero
I	nanT	10	1.90031	zero
I	yfbP	1	0.836246	up
I	yfbP	10	2.06861	up
I	gntT	1	0.588056	zero
I	gntT	10	1.4862	zero
I	ftsP	1	1.05027	up
I	ftsP	10	2.30376	up
I	flgJ	1	0.871482	up
I	flgJ	10	1.99707	zero
I	argG	1	0.830572	up
I	argG	10	1.91878	up
I	yidA	1	0.611363	zero
I	yidA	10	1.43604	up
I	ebgA	1	1.14427	up
I	ebgA	10	2.33174	zero
I	fklB	1	0.805013	zero
I	fklB	10	1.62682	up
I	yhgF	1	0.594813	zero
I	yhgF	10	1.20502	up
I	yfeH	1	1.02998	zero
I	yfeH	10	2.06209	zero
I	mutS	1	0.96389	zero
I	mutS	10	1.92495	zero
I	setC	1	0.629734	zero
I	setC	10	1.25854	zero
I	ybdG	1	0.737506	up
I	ybdG	10	1.46273	zero
I	mngB	1	0.665006	up
I	mngB	10	1.31552	zero
I	yiiR	1	1.09456	up
I	yiiR	10	2.25092	zero
I	acrB	1	0.566355	up
I	acrB	10	1.18297	zero
I	paoD	1	1.56925	zero
I	paoD	10	2.2626	zero
I	sgcQ	1	1.02721	up
I	sgcQ	10	1.46687	zero
I	phnK	1	1.03115	up
I	phnK	10	1.45314	up
I	rob	1	0.677271	up
I	rob	10	0.960264	up
I	lysU	1	0.562933	up
I	lysU	10	0.797789	up
I	radD	1	1.37427	up
I	radD	10	1.84456	zero
I	yiiQ	1	1.95127	zero
I	yiiQ	10	2.63294	up
I	yjtD	1	0.855905	zero
I	yjtD	10	1.15379	zero
I	ydfT	1	0.950212	zero
I	ydfT	10	1.28657	zero
I	gpp	1	0.923005	up
I	gpp	10	1.27936	zero
I	radA	1	0.856939	zero
I	radA	10	1.19319	zero
I	ppx	1	0.815819	zero
I	ppx	10	1.12259	zero
I	yfaP	1	1.12264	up
I	yfaP	10	1.64367	zero
I	yggR	1	1.02291	zero
I	yggR	10	1.52875	up
I	tdcG	1	1.12972	up
I	tdcG	10	1.66733	up
I	yjfZ	1	0.62081	zero
I	yjfZ	10	0.920912	up
I	purN	1	1.1995	up
I	purN	10	1.82686	zero
I	yghF	1	0.96459	up
I	yghF	10	1.48521	zero
I	dicD	1	0.893016	up
I	dicD	10	1.37527	zero
I	ilvE	1	0.645008	zero
I	ilvE	10	0.99742	zero
I	ybgQ	1	0.631973	zero
I	ybgQ	10	0.976673	up
I	bglA	1	0.954297	zero
I	bglA	10	1.74679	up
I	fadI	1	0.920904	up
I	fadI	10	1.69426	zero
I	guaC	1	0.823114	zero
I	guaC	10	1.45964	zero
I	yeaV	1	0.991528	zero
I	yeaV	10	1.67288	zero
I	rnlA	1	1.15373	zero
I	rnlA	10	1.97335	zero
I	nanK	1	0.833067	zero
I	nanK	10	1.4194	zero
I	ygjI	1	0.55434	up
I	ygjI	10	0.957557	zero
I	topAI	1	1.13125	up
I	topAI	10	1.8053	zero
I	sgcC	1	0.907411	zero
I	sgcC	10	1.44856	zero
I	ilvA	1	0.736013	zero
I	ilvA	10	1.19377	up
I	oppC	1	1.16955	up
I	oppC	10	1.93931	zero
I	yiaY	1	0.637359	zero
I	yiaY	10	1.05813	up
I	fadL	1	0.981997	zero
I	fadL	10	1.6117	up
I	rffG	1	0.606144	zero
I	rffG	10	0.996031	up
I	yqjK	1	1.52886	zero
I	yqjK	10	1.38917	up
I	fliG	1	1.70991	zero
I	fliG	10	1.55954	zero
I	glf	1	1.29728	up
I	glf	10	1.18185	up
I	kgtP	1	1.32681	zero
I	kgtP	10	1.19416	zero
I	dppB	1	1.75643	up
I	dppB	10	1.56269	zero
I	cnoX	1	1.19143	up
I	cnoX	10	1.05804	zero
I	purU	1	0.966637	up
I	purU	10	0.853103	zero
I	lgoD	1	0.754162	up
I	lgoD	10	0.665341	zero
I	ibpA	1	0.822562	zero
I	ibpA	10	0.727669	up
I	yqcE	1	1.54494	zero
I	yqcE	10	1.46689	zero
I	pepE	1	1.2284	up
I	pepE	10	1.16137	zero
I	yibA	1	1.15167	zero
I	yibA	10	1.10448	zero
I	ynfD	1	1.15305	up
I	ynfD	10	1.09993	up
I	mdtK	1	1.32455	up
I	mdtK	10	1.24402	zero
I	rimK	1	1.76094	zero
I	rimK	10	1.64683	zero
I	hrpA	1	0.834386	zero
I	hrpA	10	0.781463	up
I	paoC	1	0.757389	zero
I	paoC	10	0.70956	up
I	ybeR	1	0.857039	up
I	ybeR	10	0.798293	zero
I	bcsF	1	1.24556	zero
I	bcsF	10	1.15077	up
I	aphA	1	0.886155	zero
I	aphA	10	0.820737	up
I	mtgA	1	0.821567	up
I	mtgA	10	0.760028	up
I	hyfI	1	1.67872	zero
I	hyfI	10	1.72911	zero
I	fecA	1	1.01672	up
I	fecA	10	1.04795	up
I	tldD	1	1.01331	up
I	tldD	10	1.04433	zero
I	talA	1	1.32595	zero
I	talA	10	1.36289	zero
I	yoaC	1	1.37377	zero
I	yoaC	10	1.39873	zero
I	araD	1	1.32307	zero
I	araD	10	1.35292	zero
I	trhP	1	1.24298	up
I	trhP	10	1.27143	up
I	emrE	1	1.85037	up
I	emrE	10	1.83313	zero
I	fieF	1	1.33932	up
I	fieF	10	1.32644	zero
I	msrQ	1	1.48707	up
I	msrQ	10	1.47161	up
I	pliG	1	1.25686	up
I	pliG	10	1.24286	zero
I	ybjC	1	1.25478	zero
I	ybjC	10	1.23662	zero
I	gadW	1	0.974597	up
I	gadW	10	0.955332	up
I	ybgS	1	1.46362	zero
I	ybgS	10	1.45873	zero
I	chpS	1	1.12483	up
I	chpS	10	1.12146	zero
I	insJ	1	0.859298	zero
I	insJ	10	0.868404	up
I	viaA	1	0.81561	up
I	viaA	10	0.821086	zero
I	nrdI	1	1.20628	zero
I	nrdI	10	1.30788	zero
I	yedJ	1	1.33705	up
I	yedJ	10	1.47743	zero
I	yhbQ	1	1.84771	zero
I	yhbQ	10	2.04045	up
I	acrF	1	0.497376	zero
I	acrF	10	0.548922	zero
I	ycdU	1	0.999819	zero
I	ycdU	10	1.0931	zero
I	yfdL	1	0.89893	up
I	yfdL	10	0.986514	up
I	ygcQ	1	1.15711	zero
I	ygcQ	10	1.22886	up
I	glxK	1	0.978723	up
I	glxK	10	1.04069	zero
I	yccU	1	1.60422	up
I	yccU	10	1.71484	zero
I	ycbV	1	1.10293	up
I	ycbV	10	1.17983	zero
I	rsmI	1	0.774437	up
I	rsmI	10	0.826353	zero
I	hyfG	1	0.920287	zero
I	hyfG	10	0.96839	zero
I	yjhQ	1	0.876445	up
I	yjhQ	10	0.920366	zero
I	yfbO	1	1.25892	up
I	yfbO	10	1.64664	zero
I	hrpB	1	1.05264	up
I	hrpB	10	1.36317	zero
I	ycdY	1	1.40001	up
I	ycdY	10	1.78218	zero
I	symE	1	0.99078	up
I	symE	10	1.26147	zero
I	rarA	1	1.10319	up
I	rarA	10	1.39871	zero
I	yggC	1	1.07001	up
I	yggC	10	1.36905	up
I	yehW	1	1.26069	zero
I	yehW	10	1.55624	up
I	hflD	1	1.10468	up
I	hflD	10	1.36783	zero
I	yraK	1	1.08666	up
I	yraK	10	1.35634	zero
I	queC	1	0.667505	zero
I	queC	10	0.840922	zero
I	ybhC	1	1.28224	up
I	ybhC	10	1.56659	zero
I	prpR	1	0.823746	zero
I	prpR	10	1.00506	zero
I	yhfT	1	0.835975	up
I	yhfT	10	1.01451	zero
I	intZ	1	1.51161	zero
I	intZ	10	1.80215	zero
I	pdeL	1	0.612439	up
I	pdeL	10	0.732065	zero
I	poxB	1	1.65089	zero
I	poxB	10	1.95153	zero
I	xdhC	1	0.94996	zero
I	xdhC	10	1.12442	zero
I	dkgB	1	0.89755	zero
I	dkgB	10	1.06191	up
I	ubiV	1	0.91217	zero
I	ubiV	10	1.0766	zero
I	yaaW	1	1.07889	up
I	yaaW	10	1.28002	zero
I	wzzB	1	0.911814	up
I	wzzB	10	1.08118	zero
I	gatY	1	1.14782	zero
I	gatY	10	1.33426	zero
I	yjiJ	1	0.826187	up
I	yjiJ	10	0.961441	zero
I	ybaL	1	0.749406	up
I	ybaL	10	0.867503	zero
I	waaH	1	0.93263	up
I	waaH	10	1.05529	up
I	betT	1	0.969389	up
I	betT	10	1.10528	zero
I	eptB	1	0.576608	up
I	eptB	10	0.657488	zero
I	acrE	1	0.692539	up
I	acrE	10	0.786974	zero
I	mhpD	1	1.54877	up
I	mhpD	10	1.32246	zero
I	malY	1	1.48428	up
I	malY	10	1.26612	up
I	ghxQ	1	1.45252	zero
I	ghxQ	10	1.25067	zero
I	arsC	1	1.06252	zero
I	arsC	10	0.912383	zero
I	cdh	1	1.48659	zero
I	cdh	10	1.29592	zero
I	ygeX	1	0.858017	up
I	ygeX	10	0.743547	zero
I	yohF	1	1.46802	up
I	yohF	10	1.19973	zero
I	ybcW	1	1.17007	up
I	ybcW	10	0.970522	zero
I	yiaK	1	1.10266	up
I	yiaK	10	0.913288	zero
I	yiiM	1	1.18742	zero
I	yiiM	10	0.981877	zero
I	asnC	1	1.0808	zero
I	asnC	10	0.892965	up
I	mntP	1	1.1275	zero
I	mntP	10	0.930146	zero
I	yehL	1	1.11547	up
I	yehL	10	0.920612	up
I	yaeF	1	1.44269	zero
I	yaeF	10	1.20677	zero
I	yeiG	1	1.08111	zero
I	yeiG	10	0.917885	up
I	csgF	1	1.32587	up
I	csgF	10	1.121	zero
I	ligB	1	0.826569	up
I	ligB	10	0.697671	zero
I	ydcI	1	2.27063	zero
I	ydcI	10	1.82286	up
I	pgpC	1	1.54657	up
I	pgpC	10	1.25125	zero
I	ptrR	1	1.30044	zero
I	ptrR	10	1.03531	zero
I	deoA	1	1.18308	up
I	deoA	10	0.943441	zero
I	tfaS	1	0.78899	up
I	tfaS	10	0.626692	zero
I	yqcC	1	2.17068	up
I	yqcC	10	1.65833	zero
I	yadI	1	1.63565	up
I	yadI	10	1.25236	zero
I	yahM	1	1.15984	up
I	yahM	10	0.890152	zero
I	yhbS	1	1.02988	zero
I	yhbS	10	0.784052	zero
I	tesA	1	1.23113	zero
I	tesA	10	0.950434	zero
I	dusA	1	1.26698	up
I	dusA	10	0.97599	up
I	caiF	1	0.722459	up
I	caiF	10	0.557019	zero
I	bioH	1	0.967195	zero
I	bioH	10	0.756526	zero
I	mgtA	1	1.53704	up
I	mgtA	10	1.08662	zero
I	aes	1	1.03848	up
I	aes	10	0.73155	zero
I	glgS	1	1.0541	up
I	glgS	10	0.741207	zero
I	yiiG	1	0.71856	up
I	yiiG	10	0.505581	zero
I	malQ	1	0.90821	zero
I	malQ	10	0.637551	up
I	aceB	1	1.00298	zero
I	aceB	10	0.714279	zero
I	ddpA	1	1.13025	up
I	ddpA	10	0.773447	zero
I	ddlB	1	1.39536	up
I	ddlB	10	0.968518	zero
I	ycbZ	1	0.893893	up
I	ycbZ	10	0.619027	zero
I	rsxC	1	0.994494	up
I	rsxC	10	0.695675	zero
I	yijF	1	0.993991	up
I	yijF	10	0.69285	zero
I	yebB	1	1.37719	up
I	yebB	10	1.0288	zero
I	cusR	1	1.05923	zero
I	cusR	10	0.790391	up
I	motB	1	1.04163	up
I	motB	10	0.775683	zero
I	emrA	1	1.07725	zero
I	emrA	10	0.808747	zero
I	ydfV	1	1.65085	zero
I	ydfV	10	1.21909	zero
I	yhiD	1	0.535928	up
I	yhiD	10	0.397037	zero
I	sdiA	1	1.12725	up
I	sdiA	10	0.82063	up
I	ccmH	1	1.01971	up
I	ccmH	10	0.742655	up
I	fimF	1	1.17681	up
I	fimF	10	0.854819	zero
I	ytfH	1	1.04393	zero
I	ytfH	10	0.758039	zero
I	entS	1	0.924563	zero
I	entS	10	0.672037	up
I	yphD	1	1.06399	zero
I	yphD	10	3.2516	zero
I	rluA	1	0.636087	up
I	rluA	10	1.92956	zero
I	mcrB	1	0.575165	up
I	mcrB	10	1.74351	up
I	yicR	1	0.720465	zero
I	yicR	10	2.15635	zero
I	cytR	1	1.87308	up
I	cytR	10	6.05569	zero
I	fimE	1	0.630404	up
I	fimE	10	2.07642	zero
I	cobT	1	0.589891	up
I	cobT	10	1.94797	zero
I	ilvI	1	0.453206	zero
I	ilvI	10	1.4865	zero
I	acrA	1	0.55902	up
I	acrA	10	1.77146	zero
I	ykgE	1	0.499977	up
I	ykgE	10	1.56783	up
I	yadE	1	0.550791	up
I	yadE	10	1.9542	zero
I	adeQ	1	0.530122	up
I	adeQ	10	1.78324	zero
I	tldE	1	0.494116	zero
I	tldE	10	1.68535	zero
I	dctA	1	0.410798	zero
I	dctA	10	1.41735	zero
I	gntU	1	0.392317	zero
I	gntU	10	1.49767	zero
I	hcp	1	0.764802	zero
I	hcp	10	3.41088	zero
I	glpT	1	0.601621	zero
I	glpT	10	2.93142	zero
I	wbbI	1	0.329847	up
I	wbbI	10	1.56308	zero
I	yaaJ	1	0.450521	up
I	yaaJ	10	2.39514	up
I	yhgE	1	0.370646	up
I	yhgE	10	1.9314	zero
I	aceA	1	0.326472	up
I	aceA	10	1.69895	up
I	purF	1	0.461564	zero
I	purF	10	2.32526	up
I	ugpC	1	0.394833	zero
I	ugpC	10	1.99466	zero
I	dgoT	1	0.322874	up
I	dgoT	10	1.63372	zero
I	fecB	1	0.276719	up
I	fecB	10	1.53788	up
I	metI	1	0.346539	zero
I	metI	10	2.40552	zero
I	ybjM	1	0.279236	up
I	ybjM	10	1.95851	up
I	mpl	1	0.26925	up
I	mpl	10	1.84737	up
I	yfaY	1	0.247394	zero
I	yfaY	10	1.81772	zero
I	yicG	1	0.301086	up
I	yicG	10	1.95755	up
I	yjgX	1	0.223727	zero
I	yjgX	10	1.43042	up
I	alsA	1	0.248422	zero
I	alsA	10	1.50293	zero
I	yhjB	1	0.0566753	up
I	yhjB	10	2.32818	zero
I	araE	1	0.0891905	up
I	araE	10	2.27508	zero
I	yihX	1	0.054386	zero
I	yihX	10	1.5714	zero
I	ptsA	1	0.098033	zero
I	ptsA	10	1.97281	up
I	yejK	1	0.185468	zero
I	yejK	10	1.90089	up
I	glnL	1	0.176231	up
I	glnL	10	1.67114	up
I	yneO	1	0.128206	up
I	yneO	10	1.66705	zero
I	yheS	1	0.119493	zero
I	yheS	10	1.38801	zero
I	tnaB	1	0.0187886	up
I	tnaB	10	2.11747	zero
I	cusF	1	-0.0436896	down
I	cusF	10	1.83077	zero
I	dtpB	1	-0.0860366	down
I	dtpB	10	1.9419	up
I	melB	1	-0.112223	down
I	melB	10	1.75419	zero
I	dkgA	1	2.23173	zero
I	dkgA	10	1.2349	zero
I	frmA	1	1.84758	zero
I	frmA	10	1.017	zero
I	yafC	1	1.92682	zero
I	yafC	10	1.07394	up
I	hycD	1	1.40834	up
I	hycD	10	0.784024	zero
I	truC	1	1.50472	up
I	truC	10	0.843521	up
I	psuT	1	1.29436	zero
I	psuT	10	0.724805	up
I	yidG	1	1.16077	up
I	yidG	10	0.630204	zero
I	bglB	1	1.0215	zero
I	bglB	10	0.553678	up
I	ynbC	1	1.08195	up
I	ynbC	10	0.589961	zero
I	nanQ	1	2.78165	up
I	nanQ	10	1.41483	zero
I	mioC	1	2.1284	up
I	mioC	10	1.0835	zero
I	bax	1	1.99146	up
I	bax	10	1.01645	zero
I	yoaB	1	1.41218	up
I	yoaB	10	0.71538	up
I	narP	1	1.28937	up
I	narP	10	0.65257	zero
I	tsuA	1	1.19756	up
I	tsuA	10	0.607707	zero
I	ubiJ	1	2.84924	up
I	ubiJ	10	1.46866	zero
I	ulaE	1	1.97949	up
I	ulaE	10	1.01857	up
I	cdaR	1	1.02615	up
I	cdaR	10	0.528169	zero
I	ysaD	1	1.48095	zero
I	ysaD	10	0.761647	zero
I	yfaL	1	0.822515	up
I	yfaL	10	0.425474	up
I	pgaC	1	1.52274	zero
I	pgaC	10	0.803885	up
I	glnG	1	0.810088	zero
I	glnG	10	0.426863	zero
I	fliM	1	1.06197	zero
I	fliM	10	0.56302	zero
I	hipH	1	0.786119	zero
I	hipH	10	0.41922	zero
I	cbeA	1	2.08602	up
I	cbeA	10	1.09562	zero
I	cysW	1	1.21743	zero
I	cysW	10	0.639469	zero
I	yfaA	1	1.55176	up
I	yfaA	10	0.8142	zero
I	frwD	1	0.823459	zero
I	frwD	10	0.431439	zero
I	yhhS	1	0.606309	zero
I	yhhS	10	0.316465	up
I	gatA	1	2.08043	zero
I	gatA	10	0.995705	zero
I	rluC	1	1.35728	up
I	rluC	10	0.645464	up
I	ydfU	1	1.15214	up
I	ydfU	10	0.547649	zero
I	ais	1	2.09292	up
I	ais	10	1.00984	zero
I	dsbD	1	1.59521	up
I	dsbD	10	0.769999	up
I	umuD	1	1.33708	zero
I	umuD	10	0.643265	zero
I	metA	1	1.19637	zero
I	metA	10	0.575801	zero
I	ymjB	1	1.25326	up
I	ymjB	10	0.602318	zero
I	ecpE	1	1.84018	zero
I	ecpE	10	0.893151	zero
I	opgE	1	1.16903	zero
I	opgE	10	0.567719	up
I	yggI	1	1.21602	zero
I	yggI	10	0.589085	zero
I	yigB	1	1.79363	up
I	yigB	10	0.894706	up
I	sppA	1	1.46809	zero
I	sppA	10	0.729395	zero
I	degP	1	1.12347	zero
I	degP	10	0.558219	up
I	yfdY	1	1.20318	up
I	yfdY	10	0.590448	zero
I	mdtH	1	0.902363	zero
I	mdtH	10	0.446448	zero
I	betA	1	0.886619	up
I	betA	10	0.43881	up
I	casD	1	0.73393	up
I	casD	10	0.362414	up
I	yjeI	1	1.93907	up
I	yjeI	10	0.877244	zero
I	qmcA	1	2.15987	up
I	qmcA	10	0.964385	up
I	ydeP	1	1.27376	up
I	ydeP	10	0.569934	zero
I	nrfD	1	0.787697	up
I	nrfD	10	0.35229	zero
I	csgC	1	1.85535	zero
I	csgC	10	0.805902	zero
I	ygiD	1	1.23793	zero
I	ygiD	10	0.53799	up
I	agp	1	1.35877	up
I	agp	10	0.601797	zero
I	ycaO	1	1.16834	zero
I	ycaO	10	0.513855	zero
I	yeaK	1	1.66911	up
I	yeaK	10	0.772334	zero
I	oppD	1	1.42203	zero
I	oppD	10	0.658736	zero
I	uspE	1	1.72858	zero
I	uspE	10	0.79491	zero
I	yadV	1	0.967169	zero
I	yadV	10	0.444771	zero
I	yhfS	1	0.897619	up
I	yhfS	10	0.411888	zero
I	prmA	1	0.986721	up
I	prmA	10	0.462175	up
I	yeiR	1	2.14274	zero
I	yeiR	10	1.26865	zero
I	ynjE	1	1.48926	zero
I	ynjE	10	0.88447	zero
I	recR	1	2.09101	zero
I	recR	10	1.25054	up
I	yraJ	1	0.654566	zero
I	yraJ	10	0.39252	zero
I	paaZ	1	1.71396	up
I	paaZ	10	1.0211	zero
I	ydiJ	1	0.951201	zero
I	ydiJ	10	0.567554	up
I	ybjL	1	0.860845	up
I	ybjL	10	0.513807	up
I	potI	1	1.77579	up
I	potI	10	1.00873	up
I	ydhV	1	2.08218	zero
I	ydhV	10	1.20256	up
I	aldA	1	1.33047	up
I	aldA	10	0.766843	zero
I	lsrR	1	1.18119	zero
I	lsrR	10	0.679149	zero
I	nfeF	1	1.82735	zero
I	nfeF	10	1.06652	zero
I	fliF	1	1.518	up
I	fliF	10	0.883439	zero
I	exuT	1	0.763335	up
I	exuT	10	0.443952	up
I	ccmC	1	1.10984	up
I	ccmC	10	0.653736	zero
I	kdgT	1	0.997905	up
I	kdgT	10	0.586508	zero
I	dcuD	1	0.724349	zero
I	dcuD	10	0.424654	up
I	yedA	1	1.30053	up
I	yedA	10	0.792622	up
I	gatC	1	1.26706	up
I	gatC	10	0.771074	up
I	yjeN	1	1.18399	up
I	yjeN	10	0.734122	up
I	mhpT	1	1.02489	up
I	mhpT	10	0.634929	zero
I	eutJ	1	1.01942	zero
I	eutJ	10	0.636306	zero
I	ada	1	2.02802	zero
I	ada	10	1.28524	zero
I	ampC	1	0.946288	up
I	ampC	10	0.601061	zero
I	araJ	1	0.750379	zero
I	araJ	10	0.477685	up
I	fliP	1	1.12717	zero
I	fliP	10	0.709387	zero
I	dgcM	1	1.6146	up
I	dgcM	10	1.04075	up
I	metR	1	1.16357	up
I	metR	10	0.749779	zero
I	tfaE	1	1.06581	zero
I	tfaE	10	0.687343	up
I	dppF	1	1.21778	zero
I	dppF	10	0.792343	zero
I	basS	1	0.663792	zero
I	basS	10	0.432642	zero
I	dosP	1	1.83729	up
I	dosP	10	1.21475	up
I	insO	1	0.906041	up
I	insO	10	0.598199	zero
I	ygeY	1	0.920455	up
I	ygeY	10	0.604196	up
I	mlaD	1	1.048	up
I	mlaD	10	0.701443	zero
I	tdcE	1	0.745319	up
I	tdcE	10	0.496945	zero
I	hmp	1	0.84711	up
I	hmp	10	0.569218	zero
I	flu	1	2.9416	up
I	flu	10	1.22092	zero
I	bcsB	1	1.17909	up
I	bcsB	10	0.493095	up
I	ygiL	1	0.966768	zero
I	ygiL	10	0.414494	zero
I	selA	1	0.879792	up
I	selA	10	0.374491	zero
I	tqsA	1	1.8654	zero
I	tqsA	10	0.765667	zero
I	proY	1	1.39031	zero
I	proY	10	0.564724	zero
I	dmsB	1	1.17737	up
I	dmsB	10	0.4704	zero
I	ytfA	1	1.9233	up
I	ytfA	10	0.731644	zero
I	ytfF	1	1.32653	up
I	ytfF	10	0.500957	zero
I	icdC	1	1.14001	zero
I	icdC	10	0.43215	zero
I	thrB	1	0.909562	up
I	thrB	10	0.34452	zero
I	ycgR	1	1.30051	zero
I	ycgR	10	0.489289	zero
I	aegA	1	1.20349	up
I	aegA	10	0.472893	zero
I	murR	1	1.22323	up
I	murR	10	0.475439	zero
I	ahpF	1	1.16317	zero
I	ahpF	10	0.451111	zero
I	prpB	1	1.75655	up
I	prpB	10	0.606659	up
I	ybbP	1	1.64395	up
I	ybbP	10	0.567186	up
I	dsbC	1	2.86074	up
I	dsbC	10	1.0004	zero
I	sbp	1	0.787147	up
I	sbp	10	0.274887	zero
I	panB	1	1.11441	up
I	panB	10	0.38736	zero
I	ydjM	1	1.5441	up
I	ydjM	10	0.546173	zero
I	fucR	1	1.80692	zero
I	fucR	10	0.653941	zero
I	yqgA	1	1.50375	up
I	yqgA	10	0.544704	up
I	queE	1	0.74769	zero
I	queE	10	0.272303	zero
I	metN	1	1.18819	zero
I	metN	10	0.426502	zero
I	yhhL	1	1.43304	up
I	yhhL	10	0.463358	zero
I	potG	1	1.23126	zero
I	potG	10	0.401857	zero
I	setB	1	1.57862	up
I	setB	10	0.512457	zero
I	yhbE	1	0.760907	zero
I	yhbE	10	0.247511	zero
I	ybaP	1	1.09869	zero
I	ybaP	10	0.372477	up
I	ldcC	1	1.48564	up
I	ldcC	10	0.497095	zero
I	mdtL	1	1.02779	up
I	mdtL	10	0.343308	up
I	menB	1	1.27671	zero
I	menB	10	0.429533	zero
I	treB	1	1.02272	up
I	treB	10	0.343581	up
I	apt	1	0.94141	up
I	apt	10	0.312331	zero
I	selD	1	1.78556	zero
I	selD	10	0.459005	zero
I	ybjP	1	1.61754	up
I	ybjP	10	0.42781	zero
I	dcyD	1	1.28877	up
I	dcyD	10	0.352443	zero
I	ybcO	1	1.23574	up
I	ybcO	10	0.337128	zero
I	ybbA	1	1.90122	up
I	ybbA	10	0.476142	zero
I	cyaR	1	1.46978	up
I	cyaR	10	0.36443	zero
I	cas1	1	1.11261	up
I	cas1	10	0.274568	up
I	yegZ	1	1.286	up
I	yegZ	10	0.315271	up
I	abgT	1	1.38116	up
I	abgT	10	0.3219	up
I	ptrB	1	1.12482	zero
I	ptrB	10	0.265253	zero
I	pdeG	1	1.57909	zero
I	pdeG	10	0.465543	zero
I	recJ	1	1.02175	up
I	recJ	10	0.302845	zero
I	cecR	1	1.58649	zero
I	cecR	10	0.48607	zero
I	amtB	1	1.17213	zero
I	amtB	10	0.361346	zero
I	kduI	1	1.16043	up
I	kduI	10	0.356719	zero
I	ybjJ	1	1.19726	zero
I	ybjJ	10	0.361156	zero
I	recQ	1	1.38807	zero
I	recQ	10	0.390005	zero
I	maoP	1	1.61279	up
I	maoP	10	0.458192	zero
I	thiF	1	0.840792	zero
I	thiF	10	0.239093	zero
I	fliD	1	1.5455	zero
I	fliD	10	0.443478	up
I	ahpC	1	1.11931	zero
I	ahpC	10	0.322806	zero
I	ampG	1	1.0855	zero
I	ampG	10	0.314858	zero
I	yfcF	1	1.78677	up
I	yfcF	10	-0.143599	zero
I	nlpD	1	1.72851	zero
I	nlpD	10	-0.0287549	down
I	yebQ	1	1.49251	up
I	yebQ	10	-0.0066497	down
I	paaC	1	1.45681	zero
I	paaC	10	0.00757312	zero
I	garR	1	1.70401	zero
I	garR	10	0.0797498	zero
I	aaeB	1	1.46692	up
I	aaeB	10	0.0811275	zero
I	yieP	1	1.35841	up
I	yieP	10	0.0762885	zero
I	sixA	1	1.83064	up
I	sixA	10	0.13672	zero
I	anmK	1	1.22011	up
I	anmK	10	0.0915416	zero
I	chbB	1	1.34001	up
I	chbB	10	0.0903792	zero
I	ninE	1	1.22198	zero
I	ninE	10	0.0750434	zero
I	yegH	1	1.50535	up
I	yegH	10	0.324271	zero
I	hypE	1	1.4559	up
I	hypE	10	0.307894	zero
I	frmB	1	1.08665	zero
I	frmB	10	0.230824	zero
I	ybhG	1	1.99469	zero
I	ybhG	10	0.382644	zero
I	ymgG	1	1.72922	up
I	ymgG	10	0.329228	zero
I	yceJ	1	1.19581	zero
I	yceJ	10	0.225286	zero
I	ycgN	1	1.10752	up
I	ycgN	10	0.205981	zero
I	flgL	1	1.05835	up
I	flgL	10	0.192513	up
I	pgpA	1	1.21654	up
I	pgpA	10	0.241885	zero
I	kdsD	1	1.63739	zero
I	kdsD	10	0.265609	zero
I	yhjD	1	1.38873	zero
I	yhjD	10	0.219273	zero
I	gspM	1	1.49055	zero
I	gspM	10	0.260677	zero
I	trpC	1	1.04361	zero
I	trpC	10	0.178123	up
I	rng	1	2.12956	zero
I	rng	10	0.292409	zero
I	mraZ	1	1.41843	up
I	mraZ	10	0.195822	zero
I	iclR	1	1.05579	up
I	iclR	10	0.149308	zero
I	frsA	1	1.04779	up
I	frsA	10	0.154668	zero
I	fliH	1	1.35047	zero
I	fliH	10	0.13385	zero
I	mazG	1	1.56182	zero
I	mazG	10	0.19389	up
I	pflC	1	1.19522	zero
I	pflC	10	0.14292	zero
I	ycjS	1	1.30912	zero
I	ycjS	10	0.150247	zero
I	trg	1	1.10352	up
I	trg	10	0.122683	zero
II	rph	1	-0.351316	down
II	rph	10	1.68596	zero
II	yihQ	1	-0.2828	down
II	yihQ	10	1.48798	zero
II	yfcC	1	-0.507528	down
II	yfcC	10	2.30642	zero
II	waaG	1	-0.163879	zero
II	waaG	10	0.716732	up
II	yicI	1	-0.213662	zero
II	yicI	10	1.45982	up
II	yjeJ	1	-0.386205	down
II	yjeJ	10	2.29644	zero
II	rhaT	1	-0.315296	zero
II	rhaT	10	1.87129	zero
II	aas	1	-0.289198	zero
II	aas	10	1.72771	zero
II	ygaY	1	-0.31282	down
II	ygaY	10	1.81086	zero
II	waaQ	1	-0.058379	down
II	waaQ	10	0.327712	up
II	mtlA	1	-0.151317	zero
II	mtlA	10	1.3104	up
II	xylE	1	-0.0887138	down
II	xylE	10	1.06677	zero
II	fucI	1	-0.522573	down
II	fucI	10	1.68935	zero
II	ybaY	1	-0.603012	down
II	ybaY	10	2.10142	up
II	hybC	1	-0.503307	zero
II	hybC	10	1.75266	up
II	dgcJ	1	-0.428239	zero
II	dgcJ	10	1.48996	up
II	uvrB	1	-0.397745	down
II	uvrB	10	1.43206	zero
II	pdeN	1	-0.824962	down
II	pdeN	10	2.23054	zero
II	ycgV	1	-0.533585	down
II	ycgV	10	1.43535	zero
II	nudE	1	-0.492474	down
II	nudE	10	1.31313	zero
II	yihO	1	-0.269855	down
II	yihO	10	0.722153	zero
II	phnD	1	-0.603431	zero
II	phnD	10	1.69691	zero
II	hemY	1	-0.287044	down
II	hemY	10	0.811973	zero
II	ppc	1	-0.364599	zero
II	ppc	10	1.00868	zero
II	gsiD	1	-0.718832	down
II	gsiD	10	2.12762	zero
II	yggP	1	-0.396307	down
II	yggP	10	1.16861	zero
II	dacB	1	-0.318895	down
II	dacB	10	0.958204	zero
II	yhhY	1	-0.305294	down
II	yhhY	10	0.917201	zero
II	rclA	1	-0.237989	zero
II	rclA	10	0.688654	up
II	hemX	1	-0.554355	zero
II	hemX	10	1.4427	zero
II	nikB	1	-0.448823	zero
II	nikB	10	1.15285	up
II	cpxR	1	-0.434118	zero
II	cpxR	10	1.11352	up
II	glgX	1	-0.41898	down
II	glgX	10	1.06232	zero
II	yghA	1	-0.647182	zero
II	yghA	10	1.59037	zero
II	hslU	1	-0.516561	zero
II	hslU	10	1.28757	zero
II	ybhJ	1	-0.379823	down
II	ybhJ	10	0.945346	up
II	speA	1	-0.451616	down
II	speA	10	1.09083	zero
II	yrdD	1	-0.643791	down
II	yrdD	10	1.43455	zero
II	gcvP	1	-0.707467	zero
II	gcvP	10	1.53479	zero
II	feoB	1	-0.303352	zero
II	feoB	10	0.663686	zero
II	yieH	1	-0.441432	zero
II	yieH	10	1.0133	zero
II	fecD	1	-0.859607	zero
II	fecD	10	1.70369	up
II	putA	1	-0.885939	down
II	putA	10	1.74734	zero
II	lgoR	1	-0.407661	down
II	lgoR	10	0.801246	up
II	yccS	1	-0.556715	down
II	yccS	10	1.08608	zero
II	thiQ	1	-0.967604	zero
II	thiQ	10	1.845	zero
II	gadC	1	-0.736367	zero
II	gadC	10	1.41573	zero
II	fhlA	1	-0.633776	zero
II	fhlA	10	1.17354	up
II	cmtA	1	-0.226834	down
II	cmtA	10	0.423816	zero
II	yjhI	1	-1.20471	zero
II	yjhI	10	2.15635	zero
II	yhcA	1	-0.465008	down
II	yhcA	10	0.832752	up
II	recG	1	-0.797949	zero
II	recG	10	1.45267	zero
II	cadC	1	-0.313519	zero
II	cadC	10	0.567043	up
II	rfbA	1	-0.681052	down
II	rfbA	10	1.18477	zero
II	thpR	1	-0.600446	zero
II	thpR	10	1.04343	zero
II	fadM	1	-0.73134	down
II	fadM	10	1.25911	up
II	gspO	1	-0.571209	down
II	gspO	10	0.981449	zero
II	alsR	1	-0.524384	down
II	alsR	10	0.876399	zero
II	feoA	1	-0.309759	down
II	feoA	10	0.51511	zero
II	nfrA	1	-0.692577	zero
II	nfrA	10	1.12712	zero
II	rhaS	1	-0.773582	down
II	rhaS	10	1.25397	zero
II	frvA	1	-0.394583	zero
II	frvA	10	0.638849	zero
II	dusB	1	-0.788033	zero
II	dusB	10	1.26133	zero
II	yjiT	1	-0.349542	down
II	yjiT	10	0.556156	zero
II	yidP	1	-1.21269	zero
II	yidP	10	1.82885	zero
II	phoA	1	-0.827899	zero
II	phoA	10	1.25831	up
II	wecB	1	-0.433518	down
II	wecB	10	0.644057	zero
II	pdeF	1	-0.690887	down
II	pdeF	10	1.06233	zero
II	ygeA	1	-0.620566	zero
II	ygeA	10	0.954998	zero
II	yjgH	1	-0.602009	zero
II	yjgH	10	0.938166	up
II	mdtO	1	-0.721424	down
II	mdtO	10	1.04194	zero
II	zitB	1	-0.790714	down
II	zitB	10	1.10873	up
II	pheA	1	-0.63684	down
II	pheA	10	0.894141	zero
II	cobB	1	-0.734433	zero
II	cobB	10	1.04555	up
II	yhjY	1	-0.490588	zero
II	yhjY	10	0.694679	up
II	betI	1	-0.768612	down
II	betI	10	1.04498	zero
II	ygiS	1	-0.552755	down
II	ygiS	10	0.74549	up
II	ycaI	1	-0.599408	zero
II	ycaI	10	0.828873	zero
II	yjbR	1	-1.02885	zero
II	yjbR	10	1.32656	zero
II	yhiN	1	-0.70726	down
II	yhiN	10	0.914988	zero
II	bglF	1	-0.580665	zero
II	bglF	10	0.752745	zero
II	aroH	1	-0.983601	down
II	aroH	10	1.26102	up
II	rhaM	1	-0.693604	zero
II	rhaM	10	0.88138	zero
II	tktB	1	-0.79215	zero
II	tktB	10	1.05501	zero
II	glgP	1	-0.691703	zero
II	glgP	10	0.911312	zero
II	argI	1	-0.580854	down
II	argI	10	0.76421	zero
II	ydhK	1	-0.638493	zero
II	ydhK	10	0.756224	zero
II	asnB	1	-0.844822	down
II	asnB	10	0.99005	zero
II	yjfF	1	-0.641067	down
II	yjfF	10	0.750942	zero
II	rluF	1	-0.489336	down
II	rluF	10	0.568934	zero
II	ilvD	1	-0.80632	down
II	ilvD	10	0.924553	up
II	yjdP	1	-0.742525	down
II	yjdP	10	0.851492	zero
II	yqaB	1	-0.744151	down
II	yqaB	10	0.856747	zero
II	pdxB	1	-0.720588	down
II	pdxB	10	0.80931	zero
II	sufC	1	-0.713752	down
II	sufC	10	0.867806	zero
II	csgE	1	-0.606064	zero
II	csgE	10	0.735359	zero
II	yieL	1	-0.323289	zero
II	yieL	10	0.394612	zero
II	yjbE	1	-0.459385	zero
II	yjbE	10	0.553902	zero
II	yidJ	1	-0.465263	zero
II	yidJ	10	0.558014	zero
II	gspG	1	-0.734685	zero
II	gspG	10	0.807007	up
II	yahG	1	-0.466328	down
II	yahG	10	0.509099	zero
II	sohB	1	-1.14397	zero
II	sohB	10	1.20407	up
II	slt	1	-0.341977	zero
II	slt	10	0.367268	zero
II	bdcA	1	-0.804869	down
II	bdcA	10	0.810864	zero
II	mdaB	1	-0.738505	zero
II	mdaB	10	0.730244	zero
II	lacY	1	-0.584939	down
II	lacY	10	0.572853	zero
II	mgsA	1	-0.797745	down
II	mgsA	10	0.779367	zero
II	nirC	1	-0.731731	down
II	nirC	10	0.709226	zero
II	yhaI	1	-1.16249	down
II	yhaI	10	1.12552	zero
II	creB	1	-1.1815	down
II	creB	10	1.14005	zero
II	tamB	1	-0.44952	zero
II	tamB	10	0.421083	zero
II	rlmL	1	-0.476011	zero
II	rlmL	10	0.446744	zero
II	betB	1	-0.452681	zero
II	betB	10	0.421364	zero
II	uvrC	1	-0.61601	zero
II	uvrC	10	0.56316	zero
II	aspA	1	-0.461784	zero
II	aspA	10	0.416962	zero
II	mrcA	1	-0.810895	zero
II	mrcA	10	0.735451	zero
II	yehM	1	-0.705436	down
II	yehM	10	0.633978	up
II	metC	1	-0.496872	zero
II	metC	10	0.438609	zero
II	yahN	1	-0.590906	zero
II	yahN	10	0.51772	up
II	ompT	1	-0.582791	zero
II	ompT	10	0.506849	up
II	potE	1	-0.717048	zero
II	potE	10	0.620511	zero
II	yjjG	1	-0.838941	down
II	yjjG	10	0.727507	zero
II	ecpC	1	-1.0083	down
II	ecpC	10	0.85943	zero
II	eutB	1	-1.28106	zero
II	eutB	10	1.09642	up
II	ygeV	1	-0.301824	down
II	ygeV	10	0.25123	up
II	ybdR	1	-0.554902	zero
II	ybdR	10	0.464416	zero
II	nfo	1	-0.630422	zero
II	nfo	10	0.518136	up
II	iprA	1	-0.76093	down
II	iprA	10	0.629004	zero
II	ygiQ	1	-0.551966	zero
II	ygiQ	10	0.441244	up
II	tar	1	-0.80236	zero
II	tar	10	0.647805	up
II	yghB	1	-0.612447	down
II	yghB	10	0.479485	zero
II	envZ	1	-1.82833	zero
II	envZ	10	1.43834	zero
II	yjhG	1	-0.161475	zero
II	yjhG	10	0.119722	zero
II	yibJ	1	-0.238334	zero
II	yibJ	10	0.183375	zero
II	rbbA	1	-0.892054	zero
II	rbbA	10	0.682589	zero
II	ygaC	1	-0.725422	zero
II	ygaC	10	0.551423	zero
II	mazF	1	-1.2287	down
II	mazF	10	0.926346	zero
II	cyuP	1	-1.39915	down
II	cyuP	10	1.05325	zero
II	yihY	1	-0.352272	down
II	yihY	10	0.255592	zero
II	amyA	1	-0.918579	zero
II	amyA	10	0.658905	up
II	cusB	1	-1.03935	zero
II	cusB	10	0.736537	zero
II	gspI	1	-0.854913	zero
II	gspI	10	0.572736	zero
II	pheP	1	-0.880454	zero
II	pheP	10	0.583531	zero
II	lpxP	1	-0.882708	zero
II	lpxP	10	0.609701	zero
II	yfaU	1	-1.21961	down
II	yfaU	10	0.837475	zero
II	ldtE	1	-0.577627	down
II	ldtE	10	0.368533	zero
II	wbbL	1	-0.857594	zero
II	wbbL	10	0.547197	zero
II	stfR	1	-0.79656	down
II	stfR	10	0.515757	zero
II	yphC	1	-0.954405	zero
II	yphC	10	0.599462	zero
II	damX	1	-0.290785	zero
II	damX	10	0.167521	up
II	hflX	1	-0.743966	zero
II	hflX	10	0.42923	zero
II	hybG	1	-0.847734	zero
II	hybG	10	0.487545	zero
II	hycB	1	-0.759346	down
II	hycB	10	0.439448	zero
II	ung	1	-0.961746	down
II	ung	10	0.556544	zero
II	csgA	1	-0.831802	zero
II	csgA	10	0.4723	up
II	ybaN	1	-0.885665	zero
II	ybaN	10	0.497489	up
II	yffB	1	-0.77522	down
II	yffB	10	0.476079	zero
II	miaB	1	-1.59815	zero
II	miaB	10	0.977493	zero
II	yjhY	1	-1.2894	zero
II	yjhY	10	0.76212	zero
II	wecE	1	-1.36018	down
II	wecE	10	0.813897	zero
II	yjjQ	1	-0.222646	down
II	yjjQ	10	0.11563	zero
II	dgcI	1	-0.528817	zero
II	dgcI	10	0.278509	up
II	ydiK	1	-0.909946	down
II	ydiK	10	0.481559	zero
II	ycfT	1	-0.774961	zero
II	ycfT	10	0.419114	zero
II	fliC	1	-1.41544	down
II	fliC	10	0.772078	zero
II	hybD	1	-0.952781	down
II	hybD	10	0.462133	up
II	yghG	1	-0.786149	down
II	yghG	10	0.39235	zero
II	bcsZ	1	-0.916044	down
II	bcsZ	10	0.458439	zero
II	rlmN	1	-1.45667	down
II	rlmN	10	0.721399	zero
II	ygfB	1	-0.562485	down
II	ygfB	10	0.263471	up
II	rlmH	1	-0.655613	zero
II	rlmH	10	0.303545	zero
II	wzxE	1	-1.11884	down
II	wzxE	10	0.515272	zero
II	edd	1	-0.8304	zero
II	edd	10	0.375911	zero
II	phoE	1	-1.16498	down
II	phoE	10	0.528488	zero
II	fes	1	-1.2615	zero
II	fes	10	0.568922	zero
II	prpD	1	-1.25096	down
II	prpD	10	0.570804	zero
II	trmB	1	-0.656092	down
II	trmB	10	0.28392	zero
II	narG	1	-1.38575	zero
II	narG	10	0.607058	zero
II	ygjJ	1	-0.685932	zero
II	ygjJ	10	0.283326	up
II	arnC	1	-0.934601	zero
II	arnC	10	0.38639	up
II	fepD	1	-1.00682	down
II	fepD	10	0.41782	zero
II	zapD	1	-1.31027	zero
II	zapD	10	0.522481	zero
II	yecM	1	-1.32676	down
II	yecM	10	0.524172	zero
II	xdhA	1	-0.608155	down
II	xdhA	10	0.219171	zero
II	menE	1	-0.492373	down
II	menE	10	0.180799	zero
II	ytfE	1	-1.21862	down
II	ytfE	10	0.454982	zero
II	yigA	1	-0.51742	zero
II	yigA	10	0.182021	zero
II	rutD	1	-0.73455	zero
II	rutD	10	0.257388	zero
II	abgB	1	-0.755475	zero
II	abgB	10	0.260537	zero
II	metH	1	-0.783749	zero
II	metH	10	0.268996	up
II	nanY	1	-0.84839	down
II	nanY	10	0.29459	zero
II	yjdF	1	-0.744246	down
II	yjdF	10	0.243562	zero
II	mdtA	1	-0.796446	down
II	mdtA	10	0.271192	up
II	yebW	1	-1.11926	zero
II	yebW	10	0.382551	zero
II	hipA	1	-0.909852	zero
II	hipA	10	0.307779	zero
II	yibH	1	-1.02083	down
II	yibH	10	0.343016	up
II	pitB	1	-0.828941	down
II	pitB	10	0.241638	zero
II	tehB	1	-0.852813	down
II	tehB	10	0.246566	zero
II	metB	1	-0.576904	down
II	metB	10	0.172425	up
II	ypfN	1	-1.7084	down
II	ypfN	10	0.510571	zero
II	yehP	1	-0.589094	down
II	yehP	10	0.182413	zero
II	rffC	1	-1.09649	down
II	rffC	10	0.338339	zero
II	ydfG	1	-1.12381	zero
II	ydfG	10	0.346779	zero
II	yabI	1	-0.833995	zero
II	yabI	10	0.252536	zero
II	gsiC	1	-1.01012	zero
II	gsiC	10	0.308726	zero
II	narH	1	-0.990576	zero
II	narH	10	0.311656	zero
II	glpD	1	-0.818535	zero
II	glpD	10	0.255455	up
II	artJ	1	-1.19068	zero
II	artJ	10	0.372378	up
II	djlC	1	-1.36601	down
II	djlC	10	0.433648	up
II	yqcA	1	-0.617266	zero
II	yqcA	10	0.158911	up
II	gltD	1	-0.397635	zero
II	gltD	10	0.100737	zero
II	eutT	1	-1.02878	down
II	eutT	10	0.260206	zero
II	yhgN	1	-0.62066	down
II	yhgN	10	0.154862	zero
II	wecC	1	-1.00078	zero
II	wecC	10	0.247911	zero
II	pntA	1	-0.834138	zero
II	pntA	10	0.223973	zero
II	phnJ	1	-1.73757	down
II	phnJ	10	0.478268	zero
II	yafO	1	-1.14736	down
II	yafO	10	0.277773	up
II	yjhD	1	-1.15708	zero
II	yjhD	10	0.27459	zero
II	dctR	1	-0.862198	down
II	dctR	10	0.199632	up
II	yjjA	1	-1.46801	down
II	yjjA	10	0.327491	zero
II	maa	1	-0.535781	zero
II	maa	10	0.102629	zero
II	rutE	1	-1.0133	down
II	rutE	10	0.193755	zero
II	paoB	1	-0.775174	zero
II	paoB	10	0.145421	up
II	dinJ	1	-1.04145	down
II	dinJ	10	0.19319	zero
II	potA	1	-0.785394	down
II	potA	10	0.169012	zero
II	trmO	1	-0.923799	down
II	trmO	10	0.194928	zero
II	ygfF	1	-0.86351	down
II	ygfF	10	0.172962	zero
II	yedK	1	-0.880965	down
II	yedK	10	0.175926	zero
II	tonB	1	-1.1192	zero
II	tonB	10	0.228618	zero
II	yjfY	1	-0.430204	down
II	yjfY	10	0.0726268	up
II	yghE	1	-1.40935	zero
II	yghE	10	0.234588	zero
II	dsdC	1	-0.926854	zero
II	dsdC	10	0.151305	zero
II	yibL	1	-1.04544	down
II	yibL	10	0.163615	up
II	mdtB	1	-1.44252	down
II	mdtB	10	0.225871	zero
II	cyuA	1	-1.34461	down
II	cyuA	10	0.213195	up
II	yibF	1	-1.35155	zero
II	yibF	10	0.190656	up
II	wecF	1	-1.37316	down
II	wecF	10	0.190319	zero
II	tamA	1	-0.317775	down
II	tamA	10	-0.247057	zero
II	ybbY	1	-0.339792	zero
II	ybbY	10	-0.251293	zero
II	ttdA	1	-0.366082	zero
II	ttdA	10	-0.210421	zero
II	uacT	1	-0.334306	down
II	uacT	10	-0.201628	zero
II	allW	1	-0.485847	zero
II	allW	10	-0.289464	down
II	yjiA	1	-0.493598	down
II	yjiA	10	-0.295454	zero
II	gpmM	1	-0.284058	down
II	gpmM	10	-0.133144	zero
II	yhdW	1	-0.486642	down
II	yhdW	10	-0.226448	zero
II	yqjA	1	-0.539117	zero
II	yqjA	10	-0.241381	down
II	yidE	1	-0.510225	down
II	yidE	10	-0.278734	zero
II	hycC	1	-0.545416	down
II	hycC	10	-0.27545	zero
II	prkB	1	-0.449359	zero
II	prkB	10	-0.170654	zero
II	ybjS	1	-0.483474	down
II	ybjS	10	-0.200801	down
II	hsdR	1	-0.398684	down
II	hsdR	10	-0.127008	zero
II	yhbP	1	-0.550358	down
II	yhbP	10	-0.179858	zero
II	yijE	1	-0.410377	down
II	yijE	10	-0.141985	down
II	arsB	1	-0.489413	zero
II	arsB	10	-0.168065	down
II	pldA	1	-0.712476	down
II	pldA	10	-0.240878	zero
II	yiaB	1	-0.74934	zero
II	yiaB	10	-0.253142	zero
II	ilvB	1	-0.647922	zero
II	ilvB	10	-0.229184	zero
II	dam	1	-0.349633	down
II	dam	10	-0.0940483	down
II	yiaD	1	-0.51816	zero
II	yiaD	10	-0.139242	zero
II	yegD	1	-0.851217	down
II	yegD	10	-0.225797	down
II	feoC	1	-0.869888	zero
II	feoC	10	-0.22931	zero
II	cysH	1	-0.450738	zero
II	cysH	10	-0.126187	down
II	pgl	1	-0.880643	zero
II	pgl	10	-0.241111	zero
II	ppdB	1	-1.00674	zero
II	ppdB	10	-0.276867	down
II	glpA	1	-0.773964	down
II	glpA	10	-0.223226	down
II	tag	1	-0.777734	down
II	tag	10	-0.221565	zero
II	ylbE	1	-0.776831	zero
II	ylbE	10	-0.226849	down
II	elfD	1	-0.548254	down
II	elfD	10	-0.163706	zero
II	rbsD	1	-0.939519	down
II	rbsD	10	-0.280256	zero
II	frdA	1	-0.811424	zero
II	frdA	10	-0.251842	zero
II	leuA	1	-0.717746	zero
II	leuA	10	-0.18496	zero
II	yaiP	1	-0.600634	zero
II	yaiP	10	-0.150414	down
II	ydhS	1	-0.743987	down
II	ydhS	10	-0.186339	zero
II	dsdX	1	-0.890996	down
II	dsdX	10	-0.221552	down
II	ecpD	1	-0.528548	zero
II	ecpD	10	-0.122406	zero
II	argE	1	-0.997823	down
II	argE	10	-0.231429	down
II	moaD	1	-1.03921	down
II	moaD	10	-0.243082	zero
II	lplT	1	-1.01742	zero
II	lplT	10	-0.231872	zero
II	nfrB	1	-0.766426	zero
II	nfrB	10	-0.186989	zero
II	nrfG	1	-1.0459	down
II	nrfG	10	-0.252969	zero
II	rapA	1	-1.02657	zero
II	rapA	10	-0.244883	zero
II	kbp	1	-0.61041	down
II	kbp	10	-0.126555	zero
II	yafD	1	-0.898539	down
II	yafD	10	-0.18391	zero
II	norV	1	-0.546478	zero
II	norV	10	-0.108201	zero
II	fepC	1	-0.654733	zero
II	fepC	10	-0.130427	zero
II	mscM	1	-1.18603	down
II	mscM	10	-0.236934	zero
II	epmC	1	-0.988802	down
II	epmC	10	-0.190418	zero
II	rluB	1	-0.940045	zero
II	rluB	10	-0.207041	zero
II	yafY	1	-0.884284	down
II	yafY	10	-0.190722	zero
II	ynfG	1	-1.12839	down
II	ynfG	10	-0.240881	down
II	bioA	1	-1.1748	down
II	bioA	10	-0.248868	zero
II	basR	1	-0.694659	zero
II	basR	10	0.0637274	zero
II	mhpF	1	-0.699763	zero
II	mhpF	10	0.0706571	zero
II	actP	1	-0.956759	zero
II	actP	10	0.0994097	zero
II	yfeC	1	-0.828959	zero
II	yfeC	10	0.0895754	zero
II	yecN	1	-0.947974	zero
II	yecN	10	0.101417	up
II	yqiK	1	-0.737615	down
II	yqiK	10	0.0890324	zero
II	yjiH	1	-1.05058	down
II	yjiH	10	0.122359	zero
II	gltB	1	-0.463961	zero
II	gltB	10	0.015025	up
II	ugd	1	-0.590013	zero
II	ugd	10	0.0239408	zero
II	ucpA	1	-1.29563	zero
II	ucpA	10	0.0350238	zero
II	agaD	1	-1.35609	down
II	agaD	10	0.0310583	zero
II	yebZ	1	-0.744175	down
II	yebZ	10	0.0577232	up
II	yggF	1	-1.24167	down
II	yggF	10	0.0884854	zero
II	ypfM	1	-2.10388	zero
II	ypfM	10	0.153855	zero
II	wzzE	1	-1.38507	zero
II	wzzE	10	0.0762651	up
II	fetA	1	-1.49816	zero
II	fetA	10	0.0932551	zero
II	yccM	1	-0.54972	down
II	yccM	10	-0.0844145	down
II	xanQ	1	-0.393384	down
II	xanQ	10	-0.0593644	zero
II	yfdP	1	-0.909777	zero
II	yfdP	10	-0.137082	zero
II	hofQ	1	-0.826093	zero
II	hofQ	10	-0.132911	zero
II	kdpF	1	-0.879446	down
II	kdpF	10	-0.138587	zero
II	yagB	1	-0.960677	down
II	yagB	10	-0.152533	zero
II	zraP	1	-0.887411	down
II	zraP	10	-0.147348	zero
II	gltK	1	-0.807034	down
II	gltK	10	-0.13696	zero
II	bioD	1	-1.18811	zero
II	bioD	10	-0.201368	zero
II	prlC	1	-0.365458	down
II	prlC	10	-0.0379905	zero
II	rnm	1	-0.810284	down
II	rnm	10	-0.0884024	zero
II	mnmC	1	-0.768435	zero
II	mnmC	10	-0.0872017	down
II	ygfX	1	-1.18975	zero
II	ygfX	10	-0.137349	down
II	ylcH	1	-1.20987	down
II	ylcH	10	-0.141193	zero
II	artI	1	-0.680666	down
II	artI	10	-0.0866071	zero
II	gcvR	1	-1.31432	zero
II	gcvR	10	-0.170601	down
II	rraB	1	-1.06133	down
II	rraB	10	-0.131514	zero
II	allA	1	-1.19641	down
II	allA	10	-0.171899	zero
II	atoC	1	-1.26191	down
II	atoC	10	-0.175555	zero
II	afuC	1	-0.510412	down
II	afuC	10	-0.0185691	zero
II	nuoG	1	-1.21504	down
II	nuoG	10	-0.0425437	zero
II	yicS	1	-1.15282	down
II	yicS	10	-0.0348389	zero
II	etk	1	-0.865076	down
II	etk	10	-0.0394838	zero
II	focA	1	-0.60211	zero
II	focA	10	-0.0303493	zero
II	cyoD	1	-0.776884	down
II	cyoD	10	-0.0384148	down
II	trpE	1	-1.52407	zero
II	trpE	10	-0.0758813	zero
II	yhdJ	1	-0.935587	zero
II	yhdJ	10	-0.0491633	zero
II	wcaD	1	-0.855664	down
II	wcaD	10	-0.0484656	down
II	deoB	1	-1.03613	zero
II	deoB	10	-0.058334	zero
II	thiI	1	-1.24026	zero
II	thiI	10	-0.0728949	zero
II	hyfA	1	-1.3052	down
II	hyfA	10	-0.083685	zero
II	nagK	1	-1.7593	down
II	nagK	10	-0.109797	zero
II	frc	1	-0.357334	down
II	frc	10	-0.0300229	zero
II	yeiB	1	-1.00948	down
II	yeiB	10	-0.0834197	zero
II	ybiY	1	-0.58416	down
II	ybiY	10	-0.0456514	zero
II	ydcL	1	-1.3753	zero
II	ydcL	10	-0.108383	down
II	sbmC	1	-1.34754	zero
II	sbmC	10	-0.10261	zero
II	napF	1	-0.86357	down
II	napF	10	-0.0617052	zero
II	rmf	1	-0.999866	zero
II	rmf	10	-0.0706307	zero
II	mlaA	1	-0.681941	down
II	mlaA	10	-0.0635113	zero
II	gspJ	1	-1.26237	zero
II	gspJ	10	-0.118162	zero
II	fetB	1	-0.991674	zero
II	fetB	10	-0.097253	zero
II	yjbG	1	-0.785778	down
II	yjbG	10	-0.0759249	zero
II	lpxM	1	-1.44663	zero
II	lpxM	10	-0.140535	zero
II	psiE	1	-0.925998	zero
II	psiE	10	-0.0810105	down
II	speG	1	-1.44467	down
II	speG	10	-0.126145	down
II	yfiE	1	-0.782296	zero
II	yfiE	10	-0.069665	down
II	setA	1	-0.84213	zero
II	setA	10	-0.0748894	zero
II	astD	1	-1.30147	zero
II	astD	10	-0.116825	zero
II	mlaE	1	-1.48824	down
II	mlaE	10	-0.135506	zero
II	yphF	1	-2.12525	down
II	yphF	10	-0.193292	down
II	recN	1	-0.415448	zero
II	recN	10	-0.0070849	zero
II	trmH	1	-0.507455	down
II	trmH	10	-0.0092441	zero
II	ycgH	1	-0.622482	zero
II	ycgH	10	-0.0063589	zero
II	patD	1	-1.61694	down
II	patD	10	-0.0189505	zero
II	rhmD	1	-0.701881	zero
II	rhmD	10	-0.0042072	zero
II	gfcC	1	-0.79961	down
II	gfcC	10	-0.0063329	down
II	truB	1	-0.629281	zero
II	truB	10	-0.0025483	zero
II	yffS	1	-1.26978	down
II	yffS	10	-0.0048759	zero
II	fruB	1	-1.19963	zero
II	fruB	10	-0.0041446	zero
II	yaeP	1	-1.04672	down
II	yaeP	10	0.00298356	zero
II	dcuA	1	-1.14866	down
II	dcuA	10	0.005352	zero
II	ynaI	1	-2.08376	down
II	ynaI	10	0.0113758	up
II	yciH	1	-1.55199	down
II	yciH	10	0.0203534	zero
III	gshA	1	-0.169452	down
III	gshA	10	-1.01635	down
III	elfC	1	-0.228581	zero
III	elfC	10	-1.4152	zero
III	yceI	1	-0.230544	down
III	yceI	10	-1.42388	zero
III	ybhR	1	-0.22623	zero
III	ybhR	10	-1.41427	zero
III	lpoA	1	-0.318243	zero
III	lpoA	10	-2.00569	zero
III	nagZ	1	-0.231456	down
III	nagZ	10	-1.31982	zero
III	ykiA	1	-0.155644	down
III	ykiA	10	-1.06755	zero
III	agaR	1	-0.145215	down
III	agaR	10	-1.01127	zero
III	srsR	1	-0.16242	down
III	srsR	10	-1.13033	zero
III	dnaJ	1	-0.247788	zero
III	dnaJ	10	-1.77192	zero
III	ygaH	1	-0.217393	zero
III	ygaH	10	-1.43152	zero
III	mutH	1	-0.156255	down
III	mutH	10	-1.28147	down
III	patZ	1	-0.239085	down
III	patZ	10	-1.97181	zero
III	pepB	1	-0.113128	down
III	pepB	10	-1.23771	zero
III	ybcL	1	-0.130272	zero
III	ybcL	10	-1.37361	down
III	pflA	1	-0.173465	zero
III	pflA	10	-1.81329	zero
III	uxuR	1	-0.148799	zero
III	uxuR	10	-1.44957	zero
III	ompG	1	-0.159735	zero
III	ompG	10	-1.51731	zero
III	pyrC	1	-0.0309872	down
III	pyrC	10	-1.60709	zero
III	aroA	1	-0.0795816	zero
III	aroA	10	-2.01825	zero
III	acrR	1	-0.203514	down
III	acrR	10	-3.52025	zero
III	msrP	1	-0.269591	zero
III	msrP	10	-0.899174	down
III	kdsC	1	-0.236139	down
III	kdsC	10	-0.771152	zero
III	oxyR	1	-0.517715	down
III	oxyR	10	-1.70706	zero
III	cysC	1	-0.371434	down
III	cysC	10	-1.17955	zero
III	nrdD	1	-0.328123	zero
III	nrdD	10	-1.05667	zero
III	ftnA	1	-0.790266	zero
III	ftnA	10	-2.54912	zero
III	pgrR	1	-0.222033	zero
III	pgrR	10	-0.760434	down
III	cyoA	1	-0.249867	down
III	cyoA	10	-0.851579	zero
III	wcaF	1	-0.294875	down
III	wcaF	10	-1.02007	zero
III	ynjB	1	-0.455718	down
III	ynjB	10	-1.57227	zero
III	yddE	1	-0.354067	zero
III	yddE	10	-1.23947	zero
III	mtlR	1	-0.520167	down
III	mtlR	10	-1.821	zero
III	avtA	1	-0.558689	zero
III	avtA	10	-1.98786	down
III	rsmG	1	-0.213391	down
III	rsmG	10	-0.880974	down
III	ascG	1	-0.353456	down
III	ascG	10	-1.4665	zero
III	agaS	1	-0.205562	down
III	agaS	10	-0.89186	down
III	hyfD	1	-0.257087	zero
III	hyfD	10	-1.09547	zero
III	thiM	1	-0.366477	zero
III	thiM	10	-1.61791	zero
III	uhpC	1	-0.316974	zero
III	uhpC	10	-1.40296	zero
III	lapC	1	-0.634267	zero
III	lapC	10	-2.80638	down
III	yjdN	1	-0.258551	zero
III	yjdN	10	-0.948303	down
III	ygdQ	1	-0.490042	zero
III	ygdQ	10	-1.86981	zero
III	uspA	1	-0.498169	down
III	uspA	10	-1.96267	zero
III	fdhD	1	-0.27199	zero
III	fdhD	10	-1.27758	zero
III	paaX	1	-0.287212	down
III	paaX	10	-1.31845	zero
III	glgB	1	-0.238757	zero
III	glgB	10	-1.14984	zero
III	udp	1	-0.467226	down
III	udp	10	-2.24076	zero
III	yhiI	1	-0.279389	down
III	yhiI	10	-1.40011	zero
III	yacL	1	-0.407917	down
III	yacL	10	-2.13178	zero
III	yeeO	1	-0.285002	zero
III	yeeO	10	-0.802855	down
III	nanR	1	-0.388913	down
III	nanR	10	-1.09382	down
III	iraP	1	-0.252324	zero
III	iraP	10	-0.762304	zero
III	thiD	1	-0.498251	zero
III	thiD	10	-1.4658	down
III	glnB	1	-0.555747	down
III	glnB	10	-1.61527	zero
III	paaG	1	-0.34936	zero
III	paaG	10	-0.874939	zero
III	fabF	1	-0.524484	down
III	fabF	10	-1.31101	zero
III	gspF	1	-0.363126	zero
III	gspF	10	-0.903646	zero
III	ykgJ	1	-0.558646	zero
III	ykgJ	10	-1.39309	down
III	ybhH	1	-0.273626	down
III	ybhH	10	-0.688875	zero
III	sgbH	1	-0.381081	down
III	sgbH	10	-0.970098	zero
III	yhaJ	1	-0.359034	zero
III	yhaJ	10	-0.909639	zero
III	fimB	1	-0.957298	down
III	fimB	10	-2.42567	zero
III	pdeR	1	-0.429948	down
III	pdeR	10	-1.10367	zero
III	dmsA	1	-0.45471	down
III	dmsA	10	-1.16912	down
III	rcdB	1	-0.547272	zero
III	rcdB	10	-1.40241	zero
III	hyfJ	1	-0.325873	zero
III	hyfJ	10	-0.878116	zero
III	bamC	1	-0.477814	zero
III	bamC	10	-1.28737	zero
III	yiiX	1	-0.724323	down
III	yiiX	10	-1.9462	zero
III	proQ	1	-0.403744	zero
III	proQ	10	-1.05192	zero
III	alx	1	-0.306239	zero
III	alx	10	-0.795206	zero
III	bssS	1	-0.724826	down
III	bssS	10	-1.87626	zero
III	rhsE	1	-0.777167	down
III	rhsE	10	-2.03662	zero
III	tolC	1	-0.926775	down
III	tolC	10	-2.42779	zero
III	purH	1	-0.548273	down
III	purH	10	-1.1551	zero
III	dpaA	1	-0.292038	down
III	dpaA	10	-0.625167	down
III	elyC	1	-0.70028	zero
III	elyC	10	-1.51987	zero
III	trxB	1	-0.961828	down
III	trxB	10	-2.08588	zero
III	mrr	1	-1.11593	zero
III	mrr	10	-2.41235	zero
III	cbtA	1	-0.439468	zero
III	cbtA	10	-0.964635	zero
III	kduD	1	-0.697344	zero
III	kduD	10	-1.53804	down
III	cusC	1	-0.400154	zero
III	cusC	10	-0.895015	zero
III	pepN	1	-1.02897	down
III	pepN	10	-2.28415	zero
III	qseG	1	-0.490383	down
III	qseG	10	-1.17677	down
III	rpnB	1	-0.632025	zero
III	rpnB	10	-1.52568	zero
III	gnd	1	-0.475279	zero
III	gnd	10	-1.10824	zero
III	pgaA	1	-0.542412	zero
III	pgaA	10	-1.26545	zero
III	dhaL	1	-0.683618	zero
III	dhaL	10	-1.60366	zero
III	sdhC	1	-0.50347	down
III	sdhC	10	-1.15278	zero
III	ydbH	1	-0.840667	down
III	ydbH	10	-1.92289	zero
III	yagE	1	-0.442565	zero
III	yagE	10	-0.822653	zero
III	mobA	1	-0.558096	down
III	mobA	10	-1.02857	zero
III	acnA	1	-0.567873	down
III	acnA	10	-1.04988	zero
III	yghW	1	-0.634138	zero
III	yghW	10	-1.18964	down
III	clcB	1	-0.543771	zero
III	clcB	10	-0.993992	zero
III	yegS	1	-0.654069	down
III	yegS	10	-1.19421	zero
III	yqfB	1	-0.620128	zero
III	yqfB	10	-1.11781	zero
III	bglX	1	-0.41708	zero
III	bglX	10	-0.755491	zero
III	aqpZ	1	-1.03751	zero
III	aqpZ	10	-1.88295	down
III	nuoF	1	-0.504817	zero
III	nuoF	10	-0.977856	zero
III	tcyN	1	-0.534296	down
III	tcyN	10	-1.04186	down
III	gntR	1	-0.435255	zero
III	gntR	10	-0.83511	zero
III	yibQ	1	-0.359044	down
III	yibQ	10	-0.690311	down
III	borD	1	-0.925448	down
III	borD	10	-1.77898	zero
III	rspB	1	-0.664453	zero
III	rspB	10	-1.31974	zero
III	yghX	1	-0.992209	down
III	yghX	10	-2.0215	zero
III	eutH	1	-0.461332	zero
III	eutH	10	-0.79637	zero
III	hisC	1	-0.649217	zero
III	hisC	10	-1.12273	zero
III	hupB	1	-0.531551	down
III	hupB	10	-0.92279	zero
III	csqR	1	-0.940564	down
III	csqR	10	-1.63219	zero
III	ynjA	1	-0.569108	zero
III	ynjA	10	-1.01353	zero
III	pykF	1	-0.61392	down
III	pykF	10	-1.09486	down
III	upp	1	-0.609734	zero
III	upp	10	-1.0828	zero
III	ygiM	1	-0.847783	zero
III	ygiM	10	-1.49175	zero
III	yagA	1	-0.398743	down
III	yagA	10	-0.664008	zero
III	alsE	1	-0.531337	zero
III	alsE	10	-0.884336	zero
III	purM	1	-0.497421	zero
III	purM	10	-0.824868	zero
III	glpR	1	-0.342492	down
III	glpR	10	-0.583879	zero
III	rodZ	1	-1.05966	zero
III	rodZ	10	-1.81732	zero
III	ybfG	1	-1.013	down
III	ybfG	10	-1.71019	zero
III	ybjT	1	-1.28617	zero
III	ybjT	10	-2.17392	zero
III	gcvA	1	-1.20555	down
III	gcvA	10	-2.03052	zero
III	ypfH	1	-0.630306	down
III	ypfH	10	-0.409215	zero
III	paaJ	1	-0.813919	down
III	paaJ	10	-0.522343	zero
III	ydbK	1	-1.48347	zero
III	ydbK	10	-0.954099	zero
III	alr	1	-0.847859	zero
III	alr	10	-0.536674	zero
III	yeeP	1	-1.05869	down
III	yeeP	10	-0.674472	zero
III	mscL	1	-0.674951	down
III	mscL	10	-0.446631	down
III	gntK	1	-0.97728	zero
III	gntK	10	-0.651936	down
III	ybiJ	1	-1.28636	down
III	ybiJ	10	-0.85459	zero
III	hyaE	1	-1.51428	zero
III	hyaE	10	-1.00684	zero
III	cirA	1	-0.611462	down
III	cirA	10	-0.414951	zero
III	hscC	1	-0.699753	zero
III	hscC	10	-0.476838	zero
III	higB	1	-1.33464	down
III	higB	10	-0.900164	zero
III	yigF	1	-0.558739	down
III	yigF	10	-0.38932	zero
III	ygeW	1	-0.675684	down
III	ygeW	10	-0.471171	zero
III	astE	1	-0.85249	down
III	astE	10	-0.601078	down
III	ydiY	1	-0.800777	zero
III	ydiY	10	-0.563754	zero
III	yeiW	1	-1.13956	zero
III	yeiW	10	-0.801335	zero
III	truD	1	-1.33538	down
III	truD	10	-0.938668	zero
III	yfdE	1	-0.908186	down
III	yfdE	10	-0.646763	zero
III	secB	1	-0.988492	down
III	secB	10	-0.729407	down
III	chaC	1	-0.854161	zero
III	chaC	10	-0.619729	zero
III	ydiF	1	-0.820042	zero
III	ydiF	10	-0.595511	down
III	menI	1	-0.988297	zero
III	menI	10	-0.71834	down
III	ybiA	1	-1.43948	zero
III	ybiA	10	-1.03632	zero
III	wrbA	1	-0.687921	zero
III	wrbA	10	-0.517612	down
III	cvrA	1	-1.0617	down
III	cvrA	10	-0.798728	down
III	cbl	1	-0.985864	down
III	cbl	10	-0.738687	down
III	hemW	1	-0.88965	down
III	hemW	10	-0.67338	zero
III	ompF	1	-1.00401	zero
III	ompF	10	-0.76039	zero
III	cyaY	1	-1.61445	zero
III	cyaY	10	-1.25149	down
III	nlpI	1	-2.54603	down
III	nlpI	10	-1.97451	down
III	ascF	1	-0.717231	down
III	ascF	10	-0.359639	down
III	soxR	1	-0.99125	zero
III	soxR	10	-0.496391	zero
III	aroM	1	-1.09889	zero
III	aroM	10	-0.554855	zero
III	lpp	1	-1.11852	zero
III	lpp	10	-0.562786	zero
III	ychH	1	-1.38191	down
III	ychH	10	-0.695835	down
III	elfA	1	-0.823141	zero
III	elfA	10	-0.417171	down
III	mtlD	1	-0.832423	zero
III	mtlD	10	-0.421578	zero
III	yfeX	1	-0.820963	zero
III	yfeX	10	-0.417716	zero
III	yegR	1	-1.5995	zero
III	yegR	10	-0.815083	zero
III	sseB	1	-0.729636	down
III	sseB	10	-0.356368	zero
III	opgD	1	-0.838688	zero
III	opgD	10	-0.412489	zero
III	pfkB	1	-1.6302	down
III	pfkB	10	-0.787716	down
III	yqhH	1	-1.02071	zero
III	yqhH	10	-0.505665	zero
III	fixX	1	-1.425	down
III	fixX	10	-0.707746	zero
III	ybdM	1	-2.06694	zero
III	ybdM	10	-1.02884	zero
III	frlR	1	-0.66253	zero
III	frlR	10	-0.340882	down
III	relA	1	-1.49529	zero
III	relA	10	-0.770885	zero
III	norW	1	-0.939714	down
III	norW	10	-0.496281	zero
III	fecI	1	-1.52924	zero
III	fecI	10	-0.802041	zero
III	metE	1	-0.587924	zero
III	metE	10	-0.328218	down
III	insN	1	-0.712093	down
III	insN	10	-0.401028	zero
III	proP	1	-0.870324	down
III	proP	10	-0.489682	zero
III	ygjQ	1	-0.981164	zero
III	ygjQ	10	-0.553926	zero
III	ygcR	1	-0.746621	zero
III	ygcR	10	-0.422422	zero
III	narZ	1	-0.755091	zero
III	narZ	10	-0.428038	zero
III	ybaQ	1	-1.29348	down
III	ybaQ	10	-0.733014	zero
III	ybiB	1	-0.613658	down
III	ybiB	10	-0.349564	zero
III	yodD	1	-1.26538	zero
III	yodD	10	-0.720305	zero
III	topB	1	-0.838127	zero
III	topB	10	-0.48058	zero
III	cysZ	1	-0.902016	zero
III	cysZ	10	-0.518353	down
III	ykfC	1	-1.43641	zero
III	ykfC	10	-0.827275	zero
III	ftp	1	-0.800401	down
III	ftp	10	-0.465971	zero
III	ompA	1	-1.12206	down
III	ompA	10	-0.651617	zero
III	ydgA	1	-2.07577	zero
III	ydgA	10	-1.20622	zero
III	atoD	1	-1.02077	down
III	atoD	10	-0.598838	zero
III	ppnN	1	-1.38578	down
III	ppnN	10	-0.809804	zero
III	rutA	1	-0.899884	down
III	rutA	10	-0.480625	zero
III	fbp	1	-0.909421	zero
III	fbp	10	-0.489939	zero
III	ydiL	1	-1.45445	down
III	ydiL	10	-0.781504	zero
III	intF	1	-0.701808	zero
III	intF	10	-0.383364	zero
III	ykfI	1	-1.17385	zero
III	ykfI	10	-0.637949	zero
III	fimG	1	-0.984491	zero
III	fimG	10	-0.542966	zero
III	mrcB	1	-1.42351	zero
III	mrcB	10	-0.787996	zero
III	fliL	1	-1.97077	zero
III	fliL	10	-1.08276	down
III	phoB	1	-0.627226	zero
III	phoB	10	-0.376347	zero
III	lpxT	1	-0.977344	down
III	lpxT	10	-0.588525	zero
III	mdtN	1	-0.61799	zero
III	mdtN	10	-0.369196	zero
III	nohD	1	-1.13307	down
III	nohD	10	-0.676019	zero
III	cybC	1	-1.40826	zero
III	cybC	10	-0.830463	zero
III	nhaA	1	-1.95768	down
III	nhaA	10	-1.15943	zero
III	hicB	1	-1.2873	down
III	hicB	10	-0.782551	zero
III	rhlB	1	-1.37108	zero
III	rhlB	10	-0.834519	zero
III	queA	1	-1.47267	down
III	queA	10	-0.891599	zero
III	trmJ	1	-2.66941	down
III	trmJ	10	-1.65298	zero
III	yedI	1	-0.871721	zero
III	yedI	10	-0.314534	zero
III	lsrF	1	-1.41428	down
III	lsrF	10	-0.434165	zero
III	pdxY	1	-1.02877	zero
III	pdxY	10	-0.338727	zero
III	yjdM	1	-1.20327	down
III	yjdM	10	-0.401579	zero
III	yfaZ	1	-1.33497	down
III	yfaZ	10	-0.433081	zero
III	rlmF	1	-1.51243	down
III	rlmF	10	-0.511861	zero
III	yqjE	1	-1.80572	down
III	yqjE	10	-0.61577	zero
III	yfjX	1	-0.981618	down
III	yfjX	10	-0.411294	down
III	yobH	1	-1.14603	down
III	yobH	10	-0.48134	zero
III	bdm	1	-1.14126	zero
III	bdm	10	-0.473202	zero
III	ibpB	1	-0.887139	zero
III	ibpB	10	-0.376129	zero
III	dhaM	1	-1.93041	zero
III	dhaM	10	-0.819159	zero
III	ycjQ	1	-1.6003	zero
III	ycjQ	10	-0.675933	zero
III	hcaC	1	-1.13037	down
III	hcaC	10	-0.459741	zero
III	rffM	1	-1.29132	zero
III	rffM	10	-0.517993	zero
III	ddlA	1	-1.60688	down
III	ddlA	10	-0.64357	zero
III	pspE	1	-1.76492	zero
III	pspE	10	-0.685477	zero
III	hofB	1	-0.67736	down
III	hofB	10	-0.32143	zero
III	ecnB	1	-0.932575	zero
III	ecnB	10	-0.444646	zero
III	modE	1	-0.896656	down
III	modE	10	-0.422328	down
III	yfeN	1	-1.2481	zero
III	yfeN	10	-0.58955	zero
III	isrC	1	-1.28101	zero
III	isrC	10	-0.593778	down
III	yfiH	1	-1.46704	down
III	yfiH	10	-0.682239	zero
III	mhpR	1	-0.853811	zero
III	mhpR	10	-0.392618	zero
III	rnd	1	-2.61295	down
III	rnd	10	-1.20239	zero
III	mglA	1	-0.976243	zero
III	mglA	10	-0.431082	zero
III	digH	1	-1.51085	zero
III	digH	10	-0.672515	zero
III	frwB	1	-1.88645	down
III	frwB	10	-0.841757	zero
III	ypeC	1	-1.36916	down
III	ypeC	10	-0.615069	zero
III	tgt	1	-1.81078	down
III	tgt	10	-0.817898	zero
III	mepM	1	-1.81502	down
III	mepM	10	-0.821218	zero
III	yfiF	1	-0.871669	zero
III	yfiF	10	-0.379309	zero
III	ompC	1	-3.9967	zero
III	ompC	10	-1.73658	zero
III	yoeG	1	-1.37376	down
III	yoeG	10	-0.316635	down
III	prfC	1	-1.36217	down
III	prfC	10	-0.328731	down
III	hemN	1	-1.25674	zero
III	hemN	10	-0.300482	down
III	yeaH	1	-1.52372	zero
III	yeaH	10	-0.365706	zero
III	ddpC	1	-1.17398	zero
III	ddpC	10	-0.306929	zero
III	yegJ	1	-1.18509	down
III	yegJ	10	-0.307808	down
III	yeiL	1	-1.67059	zero
III	yeiL	10	-0.424809	down
III	dinG	1	-1.55117	zero
III	dinG	10	-0.418857	down
III	ycjF	1	-1.37088	zero
III	ycjF	10	-0.272199	zero
III	nuoI	1	-1.87133	down
III	nuoI	10	-0.363076	zero
III	yadH	1	-1.6961	zero
III	yadH	10	-0.30767	zero
III	rfaH	1	-2.21145	zero
III	rfaH	10	-0.328071	zero
III	yjaH	1	-2.31887	zero
III	yjaH	10	-0.231923	down
III	rbsK	1	-0.38459	down
III	rbsK	10	-0.558437	down
III	tdh	1	-0.454149	down
III	tdh	10	-0.654151	zero
III	wbbJ	1	-0.827497	down
III	wbbJ	10	-1.19282	zero
III	nuoM	1	-0.593074	zero
III	nuoM	10	-0.81518	zero
III	pspG	1	-0.739711	zero
III	pspG	10	-1.02849	zero
III	entD	1	-1.05221	zero
III	entD	10	-1.45484	zero
III	nikD	1	-0.620662	down
III	nikD	10	-0.868406	zero
III	ygdD	1	-0.66731	down
III	ygdD	10	-0.93297	zero
III	narU	1	-1.29148	down
III	narU	10	-1.83452	zero
III	rhtA	1	-0.547095	zero
III	rhtA	10	-0.693567	zero
III	umpH	1	-0.555016	down
III	umpH	10	-0.710989	down
III	garP	1	-0.556954	down
III	garP	10	-0.715032	down
III	pgpB	1	-0.987016	down
III	pgpB	10	-1.26762	zero
III	yibN	1	-1.1777	zero
III	yibN	10	-1.51228	zero
III	yfdO	1	-0.873616	down
III	yfdO	10	-1.1155	down
III	hupA	1	-0.647863	down
III	hupA	10	-0.828712	zero
III	pflB	1	-1.42386	down
III	pflB	10	-1.82005	zero
III	ycbJ	1	-0.56209	down
III	ycbJ	10	-0.753566	zero
III	nudL	1	-0.560734	zero
III	nudL	10	-0.761259	zero
III	ybhF	1	-1.24442	down
III	ybhF	10	-1.68521	down
III	ybjX	1	-0.565678	down
III	ybjX	10	-0.764636	zero
III	yfiR	1	-1.3313	zero
III	yfiR	10	-1.79793	zero
III	rihA	1	-0.430827	down
III	rihA	10	-0.567473	zero
III	solA	1	-0.498192	down
III	solA	10	-0.657795	zero
III	rclR	1	-0.485613	down
III	rclR	10	-0.643643	down
III	yfcS	1	-0.505427	down
III	yfcS	10	-0.672132	down
III	dppC	1	-1.20255	zero
III	dppC	10	-1.5678	zero
III	mdtC	1	-0.365881	zero
III	mdtC	10	-0.578098	zero
III	glcB	1	-0.30737	zero
III	glcB	10	-0.480254	down
III	nagB	1	-0.615136	zero
III	nagB	10	-0.962027	down
III	puuP	1	-0.576469	down
III	puuP	10	-0.923396	zero
III	yeeA	1	-0.48982	zero
III	yeeA	10	-0.792255	down
III	rmuC	1	-0.70895	zero
III	rmuC	10	-1.14377	zero
III	ogt	1	-0.846201	down
III	ogt	10	-1.37263	down
III	rbsR	1	-0.506212	down
III	rbsR	10	-0.755054	zero
III	sodB	1	-0.566908	zero
III	sodB	10	-0.844341	zero
III	gatD	1	-1.18699	down
III	gatD	10	-1.77512	zero
III	yfdG	1	-0.928987	down
III	yfdG	10	-1.3782	down
III	rsuA	1	-0.682642	down
III	rsuA	10	-1.03552	zero
III	ydjH	1	-0.773673	zero
III	ydjH	10	-1.17192	zero
III	trpD	1	-1.02162	zero
III	trpD	10	-1.57398	zero
III	srlR	1	-2.345	down
III	srlR	10	-3.62378	zero
III	ppdD	1	-0.639083	zero
III	ppdD	10	-0.789098	zero
III	ygbL	1	-1.24823	down
III	ygbL	10	-1.5375	zero
III	gpr	1	-0.52139	zero
III	gpr	10	-0.634588	zero
III	nupC	1	-1.52942	zero
III	nupC	10	-1.87269	zero
III	drpB	1	-0.725296	down
III	drpB	10	-0.855863	zero
III	ridA	1	-0.682059	zero
III	ridA	10	-0.801185	zero
III	nadC	1	-0.84664	zero
III	nadC	10	-0.996374	down
III	npr	1	-0.813891	down
III	npr	10	-0.956845	zero
III	yagG	1	-1.20512	zero
III	yagG	10	-1.41714	zero
III	codB	1	-0.982261	zero
III	codB	10	-1.16921	zero
III	hslR	1	-0.60252	zero
III	hslR	10	-0.720342	down
III	fixC	1	-1.56393	zero
III	fixC	10	-1.86794	zero
III	ygbI	1	-0.714177	down
III	ygbI	10	-0.857196	down
III	galR	1	-1.82046	down
III	galR	10	-2.18502	zero
III	yggS	1	-1.41282	zero
III	yggS	10	-1.69473	zero
III	flhD	1	-1.90145	down
III	flhD	10	-2.28025	zero
III	slyX	1	-0.797173	zero
III	slyX	10	-0.875019	zero
III	rplI	1	-0.567447	down
III	rplI	10	-0.607423	zero
III	yccA	1	-0.799084	zero
III	yccA	10	-0.857077	zero
III	ygbM	1	-0.701496	zero
III	ygbM	10	-0.748918	zero
III	sgcX	1	-0.400228	zero
III	sgcX	10	-0.433241	zero
III	ftnB	1	-1.40657	down
III	ftnB	10	-1.52265	down
III	uvrY	1	-1.0204	down
III	uvrY	10	-1.10297	zero
III	moeA	1	-1.94906	down
III	moeA	10	-2.05695	zero
III	nudK	1	-1.15369	down
III	nudK	10	-1.33497	zero
III	uxaA	1	-0.552227	down
III	uxaA	10	-0.634165	down
III	nanC	1	-0.694909	down
III	nanC	10	-0.79693	zero
III	dmlR	1	-1.85773	zero
III	dmlR	10	-2.13853	zero
III	rlmI	1	-0.764027	down
III	rlmI	10	-0.860723	down
III	caiA	1	-0.641274	down
III	caiA	10	-0.720043	down
III	ebgR	1	-1.80096	down
III	ebgR	10	-2.01953	zero
III	tas	1	-1.5242	zero
III	tas	10	-1.70474	zero
III	pepD	1	-0.734042	zero
III	pepD	10	-0.831765	zero
III	dacA	1	-2.86315	down
III	dacA	10	-3.2544	zero
III	fkpA	1	-0.478268	zero
III	fkpA	10	-0.412038	down
III	yfjF	1	-0.836912	zero
III	yfjF	10	-0.717434	zero
III	fepB	1	-0.910745	down
III	fepB	10	-0.776635	zero
III	zinT	1	-0.670441	zero
III	zinT	10	-0.56202	zero
III	rbsB	1	-0.753103	zero
III	rbsB	10	-0.634437	zero
III	argA	1	-1.83127	zero
III	argA	10	-1.54119	zero
III	yihS	1	-0.497791	down
III	yihS	10	-0.407305	zero
III	ugpE	1	-0.820802	down
III	ugpE	10	-0.671477	zero
III	yibU	1	-0.791392	zero
III	yibU	10	-0.648142	zero
III	yhfG	1	-0.751392	zero
III	yhfG	10	-0.62323	zero
III	ycaC	1	-1.52072	zero
III	ycaC	10	-1.25537	zero
III	bfr	1	-0.563538	zero
III	bfr	10	-0.454762	down
III	mrp	1	-0.755766	down
III	mrp	10	-0.606137	down
III	pyrD	1	-1.39442	zero
III	pyrD	10	-1.11357	zero
III	bluF	1	-2.02479	down
III	bluF	10	-1.60558	zero
III	bamB	1	-2.53706	zero
III	bamB	10	-2.00806	zero
III	uxaC	1	-0.446472	down
III	uxaC	10	-0.395799	zero
III	dinF	1	-0.699248	zero
III	dinF	10	-0.616983	zero
III	uup	1	-0.555989	down
III	uup	10	-0.488607	zero
III	rne	1	-0.883974	down
III	rne	10	-0.776241	down
III	iadA	1	-0.968416	down
III	iadA	10	-0.843732	zero
III	ttdT	1	-0.615079	zero
III	ttdT	10	-0.549042	zero
III	tomB	1	-1.18815	down
III	tomB	10	-1.06517	zero
III	clpP	1	-0.845004	down
III	clpP	10	-0.777198	zero
III	zur	1	-1.32438	zero
III	zur	10	-1.2235	down
III	osmF	1	-1.44565	zero
III	osmF	10	-1.34473	zero
III	purL	1	-0.742543	zero
III	purL	10	-0.677999	zero
III	galE	1	-0.575824	zero
III	galE	10	-0.524935	zero
III	dsrB	1	-1.47249	down
III	dsrB	10	-1.34157	zero
III	malK	1	-0.544315	zero
III	malK	10	-0.49828	zero
III	uidB	1	-1.25421	down
III	uidB	10	-1.14846	zero
III	gloB	1	-1.46304	zero
III	gloB	10	-1.33861	zero
III	ydhW	1	-1.45814	zero
III	ydhW	10	-1.31935	zero
III	prc	1	-2.86326	down
III	prc	10	-2.60071	zero
III	pxpA	1	-0.956295	zero
III	pxpA	10	-0.926267	zero
III	cysQ	1	-0.798544	down
III	cysQ	10	-0.774857	zero
III	argP	1	-1.32494	zero
III	argP	10	-1.28749	zero
III	manX	1	-0.834241	down
III	manX	10	-0.791759	zero
III	rstA	1	-1.264	down
III	rstA	10	-1.19711	zero
III	proC	1	-1.43511	down
III	proC	10	-1.37596	zero
III	beeE	1	-0.775358	zero
III	beeE	10	-0.7965	zero
III	asmA	1	-1.10623	zero
III	asmA	10	-1.11743	down
III	napD	1	-0.829169	down
III	napD	10	-0.84099	down
III	uspC	1	-0.907998	zero
III	uspC	10	-0.920267	zero
III	yjeO	1	-0.833158	down
III	yjeO	10	-0.845894	zero
III	nagA	1	-2.62315	down
III	nagA	10	-2.66514	zero
III	ycjN	1	-0.79225	zero
III	ycjN	10	-0.791952	zero
III	yehY	1	-1.3728	down
III	yehY	10	-1.37112	zero
III	yadG	1	-1.61203	zero
III	yadG	10	-1.60375	zero
IV	ahr	1	0.818401	up
IV	ahr	10	0.133514	up
IV	fabY	1	0.853909	up
IV	fabY	10	0.163101	up
IV	dgoD	1	0.728816	zero
IV	dgoD	10	0.154431	up
IV	garD	1	0.605801	up
IV	garD	10	0.131647	zero
IV	gspK	1	0.775513	zero
IV	gspK	10	0.212217	up
IV	tsr	1	0.769347	zero
IV	tsr	10	0.202613	zero
IV	intD	1	0.739916	zero
IV	intD	10	0.232588	zero
IV	yqeF	1	0.717165	up
IV	yqeF	10	0.219729	up
IV	htrE	1	0.333378	up
IV	htrE	10	0.101102	zero
IV	hdeA	1	0.468371	up
IV	hdeA	10	0.321195	zero
IV	yhbX	1	0.401025	up
IV	yhbX	10	0.264698	zero
IV	trhO	1	1.59759	zero
IV	trhO	10	-0.195895	zero
IV	frvB	1	1.2829	zero
IV	frvB	10	-0.15634	zero
IV	aaeR	1	1.60329	up
IV	aaeR	10	-0.210603	zero
IV	ptrA	1	0.995003	zero
IV	ptrA	10	-0.12585	zero
IV	yhdY	1	0.928303	zero
IV	yhdY	10	-0.119081	zero
IV	pyrE	1	1.75797	zero
IV	pyrE	10	-0.255148	zero
IV	phnP	1	0.849081	zero
IV	phnP	10	-0.121858	zero
IV	yheO	1	1.11046	up
IV	yheO	10	-0.157339	zero
IV	kefF	1	1.6218	zero
IV	kefF	10	-0.18315	zero
IV	rsmB	1	0.901796	zero
IV	rsmB	10	-0.093127	zero
IV	entE	1	1.10033	zero
IV	entE	10	-0.0978227	zero
IV	gabT	1	1.71541	up
IV	gabT	10	-0.33242	zero
IV	sdhA	1	1.06294	zero
IV	sdhA	10	-0.196587	zero
IV	pldB	1	0.867491	zero
IV	pldB	10	-0.161463	zero
IV	yaiW	1	1.04246	up
IV	yaiW	10	-0.186194	zero
IV	yhdN	1	0.965825	zero
IV	yhdN	10	-0.168824	down
IV	mltB	1	1.68472	up
IV	mltB	10	-0.350239	zero
IV	fucO	1	0.971195	zero
IV	fucO	10	-0.220937	zero
IV	pyrS	1	0.818872	zero
IV	pyrS	10	-0.185186	zero
IV	yiaN	1	0.466909	zero
IV	yiaN	10	-0.10247	zero
IV	allS	1	1.2747	zero
IV	allS	10	-0.0063325	zero
IV	yhbO	1	0.983469	up
IV	yhbO	10	-0.0068604	zero
IV	yjhE	1	1.16842	up
IV	yjhE	10	4.8e-05	zero
IV	yjaG	1	1.037	up
IV	yjaG	10	0.00315759	zero
IV	moeB	1	1.09004	zero
IV	moeB	10	0.0327366	zero
IV	yrbN	1	1.06726	up
IV	yrbN	10	0.0368721	zero
IV	stfQ	1	1.25193	zero
IV	stfQ	10	0.0211556	zero
IV	plaP	1	1.02325	up
IV	plaP	10	0.0157776	up
IV	kdpD	1	0.720686	zero
IV	kdpD	10	0.00918287	zero
IV	yfbS	1	0.68012	zero
IV	yfbS	10	0.0153077	zero
IV	fecR	1	1.40986	zero
IV	fecR	10	-0.0416412	zero
IV	glcC	1	1.11286	up
IV	glcC	10	-0.0275574	zero
IV	lacA	1	0.85383	up
IV	lacA	10	-0.0316767	zero
IV	malM	1	1.25293	zero
IV	malM	10	-0.067436	zero
IV	ldtB	1	1.00028	zero
IV	ldtB	10	-0.053317	zero
IV	brnQ	1	1.10994	zero
IV	brnQ	10	-0.0655439	zero
IV	yajG	1	0.805588	up
IV	yajG	10	-0.0465742	zero
IV	hybO	1	1.04437	zero
IV	hybO	10	-0.0525965	zero
IV	tyrB	1	1.03428	up
IV	tyrB	10	-0.0504697	zero
IV	entF	1	0.590408	up
IV	entF	10	-0.027797	zero
IV	abgR	1	1.13654	zero
IV	abgR	10	-0.074094	zero
IV	mscS	1	0.742875	zero
IV	mscS	10	-0.0468368	zero
IV	galK	1	1.09714	up
IV	galK	10	0.0951754	zero
IV	pdhR	1	1.02878	up
IV	pdhR	10	0.0935024	up
IV	yejF	1	1.09496	up
IV	yejF	10	0.0852217	zero
IV	clpX	1	1.03769	up
IV	clpX	10	0.0860782	up
IV	yjhU	1	0.869243	up
IV	yjhU	10	0.0707399	zero
IV	treA	1	0.883192	up
IV	treA	10	0.0911691	zero
IV	rfbC	1	0.897794	zero
IV	rfbC	10	0.089999	zero
IV	nikC	1	0.717611	zero
IV	nikC	10	0.0727915	zero
IV	gfcB	1	1.02844	zero
IV	gfcB	10	0.0690635	zero
IV	fdoI	1	0.757069	up
IV	fdoI	10	0.0531239	zero
IV	bfd	1	0.904707	up
IV	bfd	10	0.0565061	zero
IV	zapE	1	0.772611	zero
IV	zapE	10	0.0433051	zero
IV	frlB	1	0.995954	up
IV	frlB	10	-0.243812	zero
IV	ybaT	1	1.12214	zero
IV	ybaT	10	-0.289529	zero
IV	flgF	1	0.979952	up
IV	flgF	10	-0.256406	zero
IV	bglJ	1	0.479498	zero
IV	bglJ	10	-0.126232	down
IV	sufS	1	1.34035	zero
IV	sufS	10	-0.395187	zero
IV	yeeZ	1	1.10909	zero
IV	yeeZ	10	-0.329875	zero
IV	qorA	1	0.919292	up
IV	qorA	10	-0.261186	zero
IV	exbB	1	0.898523	up
IV	exbB	10	-0.260829	down
IV	ybiT	1	1.00241	zero
IV	ybiT	10	-0.271703	zero
IV	trkH	1	0.871608	up
IV	trkH	10	-0.240665	zero
IV	rarD	1	0.333237	up
IV	rarD	10	-0.0929438	zero
IV	ydjG	1	1.2051	zero
IV	ydjG	10	-0.438736	zero
IV	yjfM	1	0.896124	zero
IV	yjfM	10	-0.279462	down
IV	yihL	1	1.08843	zero
IV	yihL	10	-0.335156	zero
IV	rcsC	1	0.64832	zero
IV	rcsC	10	-0.200366	down
IV	yhcF	1	0.860241	zero
IV	yhcF	10	-0.276702	down
IV	degQ	1	1.36994	up
IV	degQ	10	-0.45724	zero
IV	yfjV	1	1.07695	up
IV	yfjV	10	-0.353445	zero
IV	bglH	1	0.113224	zero
IV	bglH	10	-0.038493	down
IV	leuE	1	1.73458	up
IV	leuE	10	-0.738543	down
IV	ydcS	1	1.27827	zero
IV	ydcS	10	-0.533012	zero
IV	ygfM	1	1.36392	up
IV	ygfM	10	-0.648066	zero
IV	barA	1	0.531459	zero
IV	barA	10	-0.253746	zero
IV	rfbB	1	0.463106	zero
IV	rfbB	10	-0.226864	zero
IV	thiH	1	0.780267	up
IV	thiH	10	-0.410664	zero
IV	rtcR	1	0.642089	zero
IV	rtcR	10	-0.324942	zero
IV	cysK	1	1.22072	zero
IV	cysK	10	-0.730809	zero
IV	yggN	1	1.05585	up
IV	yggN	10	-0.634995	zero
IV	clpA	1	1.24618	up
IV	clpA	10	-0.691315	down
IV	sfmF	1	0.858421	up
IV	sfmF	10	-0.478543	zero
IV	rfbD	1	1.49761	zero
IV	rfbD	10	-0.859157	zero
IV	wcaA	1	1.05718	zero
IV	wcaA	10	-0.605206	zero
IV	uspG	1	1.24037	zero
IV	uspG	10	-0.706393	zero
IV	yjeM	1	0.315025	up
IV	yjeM	10	-0.183545	zero
IV	nagC	1	1.4189	up
IV	nagC	10	-0.946013	zero
IV	alsC	1	0.754326	up
IV	alsC	10	-0.502272	down
IV	wcaM	1	1.02441	up
IV	wcaM	10	-0.677064	zero
IV	gcvT	1	0.8356	zero
IV	gcvT	10	-0.587578	zero
IV	fryC	1	0.950555	zero
IV	fryC	10	-0.649806	zero
IV	grxC	1	0.664011	up
IV	grxC	10	-0.454302	zero
IV	nanA	1	0.744312	up
IV	nanA	10	-0.513957	zero
IV	gadY	1	0.964513	zero
IV	gadY	10	-0.621822	down
IV	actS	1	0.737567	up
IV	actS	10	-0.474917	zero
IV	acrD	1	0.489396	up
IV	acrD	10	-0.305054	zero
IV	aroE	1	0.794724	zero
IV	aroE	10	-0.581046	zero
IV	tmcA	1	0.786644	zero
IV	tmcA	10	-0.577565	zero
IV	ppk	1	0.7867	up
IV	ppk	10	-0.581361	zero
IV	pyrB	1	0.736368	zero
IV	pyrB	10	-0.534603	down
IV	ycaN	1	1.39426	zero
IV	ycaN	10	-1.11372	zero
IV	ldtC	1	1.12322	up
IV	ldtC	10	-0.898233	zero
IV	glgA	1	1.06972	zero
IV	glgA	10	-0.840389	zero
IV	gatR	1	0.703158	up
IV	gatR	10	-0.545985	down
IV	allC	1	0.659898	up
IV	allC	10	-0.505991	zero
IV	galP	1	0.459466	zero
IV	galP	10	-0.349251	zero
IV	gltJ	1	1.00255	up
IV	gltJ	10	-0.826869	down
IV	yidZ	1	0.807876	zero
IV	yidZ	10	-0.713316	zero
IV	yahE	1	0.657492	up
IV	yahE	10	-0.590004	zero
IV	ghxP	1	0.5238	up
IV	ghxP	10	-0.482257	zero
IV	yejG	1	1.39726	zero
IV	yejG	10	-1.32798	zero
IV	rrrD	1	0.901878	zero
IV	rrrD	10	-0.8719	zero
IV	rsxE	1	0.657783	up
IV	rsxE	10	-0.64065	zero
IV	ybiU	1	0.630883	zero
IV	ybiU	10	-0.630789	zero
IV	ydjF	1	0.676388	up
IV	ydjF	10	-0.676352	down
IV	hycF	1	0.884946	zero
IV	hycF	10	-0.893869	zero
IV	wecH	1	0.283541	up
IV	wecH	10	-0.291251	zero
IV	alaA	1	0.486659	zero
IV	alaA	10	-0.498092	down
IV	dacC	1	0.812968	zero
IV	dacC	10	-0.828315	zero
IV	ykfA	1	0.708023	up
IV	ykfA	10	-0.750933	zero
IV	rhsD	1	0.100164	up
IV	rhsD	10	-0.123403	zero
IV	uvrA	1	0.513438	zero
IV	uvrA	10	-0.601464	zero
IV	srkA	1	0.434522	up
IV	srkA	10	-0.515754	zero
IV	yfjJ	1	0.408066	up
IV	yfjJ	10	-0.48228	zero
IV	gfcD	1	0.48146	zero
IV	gfcD	10	-0.568854	zero
IV	uspF	1	0.614838	zero
IV	uspF	10	-0.724841	zero
IV	proV	1	0.533589	zero
IV	proV	10	-0.639881	zero
IV	frwC	1	0.198596	zero
IV	frwC	10	-0.228899	down
IV	cas3	1	0.266771	zero
IV	cas3	10	-0.305262	down
IV	yjaZ	1	0.87517	up
IV	yjaZ	10	-1.00082	down
IV	arcB	1	0.622491	zero
IV	arcB	10	-0.702566	down
IV	ypjA	1	0.558385	up
IV	ypjA	10	-0.622625	down
IV	rpoS	1	0.767163	zero
IV	rpoS	10	-0.854846	zero
IV	fadB	1	0.836906	zero
IV	fadB	10	-0.937622	zero
IV	yehE	1	0.509597	zero
IV	yehE	10	-0.65227	zero
IV	glrR	1	0.519665	zero
IV	glrR	10	-0.664516	zero
IV	frvR	1	0.215669	up
IV	frvR	10	-0.280129	zero
IV	melA	1	0.806045	zero
IV	melA	10	-1.04804	zero
IV	stpA	1	0.650729	zero
IV	stpA	10	-0.857701	zero
IV	yjhF	1	-0.147665	zero
IV	yjhF	10	-0.140503	down
IV	adiA	1	-0.33508	zero
IV	adiA	10	-0.346062	zero
IV	selB	1	-0.196423	down
IV	selB	10	-0.262342	zero
IV	speC	1	-0.214661	down
IV	speC	10	-0.300856	zero
IV	pck	1	-0.309759	down
IV	pck	10	-0.362549	zero
IV	yagK	1	-0.116059	zero
IV	yagK	10	-0.30129	zero
IV	yhfK	1	-0.149307	zero
IV	yhfK	10	-0.364285	zero
IV	ilvC	1	-0.161502	down
IV	ilvC	10	-0.401429	zero
IV	opgB	1	-0.156656	down
IV	opgB	10	-0.361115	zero
IV	fadA	1	-0.2247	down
IV	fadA	10	-0.426449	zero
IV	menA	1	-0.265953	down
IV	menA	10	-0.459358	zero
IV	djlB	1	-0.0584667	zero
IV	djlB	10	-0.284595	zero
IV	cbrC	1	-0.134426	zero
IV	cbrC	10	-0.597251	zero
IV	aspC	1	-0.160173	zero
IV	aspC	10	-0.735125	down
IV	ymdA	1	-0.188385	down
IV	ymdA	10	-0.850792	zero
IV	chiA	1	-0.0544438	zero
IV	chiA	10	-0.229171	zero
IV	pncB	1	-0.177068	down
IV	pncB	10	-0.701872	zero
IV	frdB	1	-0.171037	zero
IV	frdB	10	-0.692492	down
IV	pcnB	1	-0.192274	down
IV	pcnB	10	-0.786961	zero
IV	slp	1	-0.0895758	down
IV	slp	10	-0.333141	down
IV	rpiB	1	-0.173414	down
IV	rpiB	10	-0.651086	down
IV	fimH	1	-0.206508	down
IV	fimH	10	-0.773396	zero
IV	atoS	1	-0.135203	zero
IV	atoS	10	-0.409633	zero
IV	ycaM	1	-0.182782	down
IV	ycaM	10	-0.554263	zero
IV	umpG	1	-0.211457	zero
IV	umpG	10	-0.599521	zero
IV	yigL	1	-0.125214	down
IV	yigL	10	-0.416046	down
IV	yfcU	1	-0.19457	zero
IV	yfcU	10	-0.640781	down
IV	preA	1	-0.175435	down
IV	preA	10	-0.605495	zero
IV	yqeC	1	-0.202932	zero
IV	yqeC	10	-0.727569	zero
IV	ghrB	1	0.500854	zero
IV	ghrB	10	-0.701241	zero
IV	paeA	1	0.386236	up
IV	paeA	10	-0.544031	zero
IV	yncE	1	0.53527	up
IV	yncE	10	-0.755139	zero
IV	creA	1	0.536374	up
IV	creA	10	-0.761177	zero
IV	ycjP	1	0.626571	up
IV	ycjP	10	-0.898511	zero
IV	yeaR	1	0.686772	up
IV	yeaR	10	-0.984968	zero
IV	cpsB	1	0.774248	zero
IV	cpsB	10	-1.11854	zero
IV	lysC	1	0.334832	zero
IV	lysC	10	-0.495774	zero
IV	hslV	1	0.562082	zero
IV	hslV	10	-0.842534	zero
IV	metQ	1	0.793894	zero
IV	metQ	10	-1.19038	zero
IV	pxpB	1	0.461532	up
IV	pxpB	10	-0.714807	zero
IV	opgH	1	0.597168	up
IV	opgH	10	-0.92029	zero
IV	fdoG	1	0.189857	up
IV	fdoG	10	-0.289858	zero
IV	ybiO	1	0.916943	zero
IV	ybiO	10	-1.40436	zero
IV	eutP	1	0.403508	zero
IV	eutP	10	-0.637532	down
IV	sapA	1	1.01113	up
IV	sapA	10	-1.59134	zero
IV	hdeD	1	0.309423	zero
IV	hdeD	10	-0.500396	zero
IV	clsC	1	0.460802	zero
IV	clsC	10	-0.748814	zero
IV	trmA	1	0.510448	up
IV	trmA	10	-0.845823	zero
IV	lysP	1	0.58904	up
IV	lysP	10	-0.981294	zero
IV	pdeB	1	0.214324	up
IV	pdeB	10	-0.364273	zero
IV	scpA	1	0.395657	zero
IV	scpA	10	-0.673466	zero
IV	apaG	1	0.502999	zero
IV	apaG	10	-0.86464	zero
IV	yeiH	1	0.330847	up
IV	yeiH	10	-0.576045	zero
IV	emrD	1	0.50919	zero
IV	emrD	10	-0.905637	zero
IV	ybgO	1	0.347321	up
IV	ybgO	10	-0.629232	zero
IV	htpG	1	0.416072	up
IV	htpG	10	-0.764522	down
IV	mhpA	1	0.275279	zero
IV	mhpA	10	-0.544671	zero
IV	ybcY	1	0.314019	zero
IV	ybcY	10	-0.600018	down
IV	hisH	1	0.648578	zero
IV	hisH	10	-1.25708	down
IV	gudP	1	0.327538	zero
IV	gudP	10	-0.676251	zero
IV	nmpC	1	0.263191	up
IV	nmpC	10	-0.543317	zero
IV	dtpD	1	0.718714	up
IV	dtpD	10	-1.48366	zero
IV	ysgA	1	0.65737	up
IV	ysgA	10	-1.35914	zero
IV	ybhL	1	0.373813	zero
IV	ybhL	10	-0.782545	down
IV	ubiC	1	0.427132	zero
IV	ubiC	10	-0.892245	zero
IV	ybhB	1	0.645057	up
IV	ybhB	10	-1.33799	zero
IV	ybfO	1	0.77976	up
IV	ybfO	10	-1.62321	zero
IV	yjiR	1	0.231712	zero
IV	yjiR	10	-0.495599	zero
IV	psuK	1	0.949429	up
IV	psuK	10	-2.02156	zero
IV	proA	1	0.656664	up
IV	proA	10	-1.38794	zero
IV	yjdI	1	0.141843	up
IV	yjdI	10	-0.338118	zero
IV	sbcC	1	0.238734	zero
IV	sbcC	10	-0.55002	zero
IV	yihP	1	0.242295	up
IV	yihP	10	-0.556526	zero
IV	yjhR	1	0.34257	up
IV	yjhR	10	-0.784421	zero
IV	bcsG	1	0.284788	up
IV	bcsG	10	-0.664293	zero
IV	yejA	1	0.300705	zero
IV	yejA	10	-0.668701	zero
IV	oxc	1	0.40119	zero
IV	oxc	10	-0.909887	zero
IV	mzrA	1	0.369801	zero
IV	mzrA	10	-0.833193	zero
IV	scpC	1	0.635865	up
IV	scpC	10	-1.43315	zero
IV	pepA	1	0.181917	zero
IV	pepA	10	-0.451769	zero
IV	yqeB	1	0.232743	zero
IV	yqeB	10	-0.581559	zero
IV	yhhJ	1	0.17305	zero
IV	yhhJ	10	-0.426229	zero
IV	fimD	1	0.311792	up
IV	fimD	10	-0.765205	zero
IV	rssB	1	0.804664	zero
IV	rssB	10	-1.97083	zero
IV	yfhM	1	0.328764	zero
IV	yfhM	10	-0.845205	zero
IV	moaA	1	0.665235	zero
IV	moaA	10	-1.69322	zero
IV	appB	1	0.579287	zero
IV	appB	10	-1.52716	zero
IV	qseB	1	0.216985	up
IV	qseB	10	-0.623035	zero
IV	hypD	1	0.225209	zero
IV	hypD	10	-0.637655	zero
IV	glnH	1	0.354015	up
IV	glnH	10	-0.994423	zero
IV	hsdS	1	0.160125	up
IV	hsdS	10	-0.507614	zero
IV	ftsN	1	0.377571	zero
IV	ftsN	10	-1.19025	zero
IV	yegU	1	0.388441	up
IV	yegU	10	-1.22689	zero
IV	cysJ	1	0.239001	zero
IV	cysJ	10	-0.730669	zero
IV	frlA	1	0.505098	zero
IV	frlA	10	-1.49578	zero
IV	glgC	1	0.108316	zero
IV	glgC	10	-0.371864	zero
IV	ycaD	1	0.184294	zero
IV	ycaD	10	-0.644812	zero
IV	argH	1	0.162841	zero
IV	argH	10	-0.582284	zero
IV	frvX	1	0.147626	up
IV	frvX	10	-0.572783	zero
IV	fimA	1	0.467291	up
IV	fimA	10	-1.82207	zero
IV	yddB	1	0.325025	zero
IV	yddB	10	-1.21663	zero
IV	yeeJ	1	0.157199	zero
IV	yeeJ	10	-0.652864	zero
IV	shiA	1	0.218437	zero
IV	shiA	10	-0.889224	zero
IV	sfmC	1	0.221448	zero
IV	sfmC	10	-0.90478	zero
IV	flgE	1	0.18464	up
IV	flgE	10	-0.782472	zero
IV	ybcN	1	0.202605	zero
IV	ybcN	10	-0.866198	down
IV	casB	1	0.245759	zero
IV	casB	10	-1.08584	zero
IV	opgG	1	0.34141	up
IV	opgG	10	-1.48607	zero
IV	ldtD	1	0.387046	up
IV	ldtD	10	-1.67325	zero
IV	yghT	1	0.133456	zero
IV	yghT	10	-0.619077	zero
IV	cpxA	1	0.250649	zero
IV	cpxA	10	-1.14594	zero
IV	yajR	1	0.136565	up
IV	yajR	10	-0.666459	zero
IV	bluR	1	0.340299	zero
IV	bluR	10	-1.61296	down
IV	menF	1	0.116804	up
IV	menF	10	-0.790897	zero
IV	zraR	1	0.0666486	zero
IV	zraR	10	-0.436063	down
IV	luxS	1	0.184557	zero
IV	luxS	10	-1.21759	zero
IV	dtpC	1	0.111353	up
IV	dtpC	10	-0.678181	zero
IV	ygaV	1	0.138812	zero
IV	ygaV	10	-0.884831	down
IV	mocA	1	0.293709	zero
IV	mocA	10	-1.88185	zero
IV	dgoK	1	0.103272	up
IV	dgoK	10	-0.544472	down
IV	alpA	1	0.124955	up
IV	alpA	10	-0.654245	zero
IV	ubiU	1	0.17828	zero
IV	ubiU	10	-0.936371	zero
IV	yidQ	1	0.206999	up
IV	yidQ	10	-1.05599	zero
IV	ytfK	1	0.148491	up
IV	ytfK	10	-0.815712	zero
IV	fdhE	1	0.180073	zero
IV	fdhE	10	-1.02997	zero
IV	cysN	1	0.275572	zero
IV	cysN	10	-1.5966	zero
IV	gdhA	1	-0.0230164	zero
IV	gdhA	10	-0.583219	zero
IV	hcaE	1	-0.0290708	zero
IV	hcaE	10	-0.739606	zero
IV	adiC	1	-0.0293265	zero
IV	adiC	10	-0.543988	zero
IV	hofP	1	-0.0326582	down
IV	hofP	10	-0.563147	zero
IV	dmsC	1	-0.0468714	down
IV	dmsC	10	-0.785936	down
IV	xynR	1	-0.0427254	zero
IV	xynR	10	-0.657477	zero
IV	yehB	1	-0.0543495	zero
IV	yehB	10	-0.826034	zero
IV	cadB	1	-0.0384461	down
IV	cadB	10	-0.519378	zero
IV	kbaZ	1	-0.0440499	zero
IV	kbaZ	10	-0.613159	zero
IV	lldR	1	-0.067043	down
IV	lldR	10	-0.867694	zero
IV	garK	1	-0.0413471	zero
IV	garK	10	-0.475177	zero
IV	ybjN	1	-0.0743293	zero
IV	ybjN	10	-0.774342	zero
IV	yggM	1	-0.0771942	zero
IV	yggM	10	-0.819003	zero
IV	bisC	1	-0.113384	down
IV	bisC	10	-0.812581	zero
IV	hisM	1	0.0584273	zero
IV	hisM	10	-0.66403	zero
IV	ydgK	1	0.0696436	zero
IV	ydgK	10	-0.784871	zero
IV	pdeK	1	0.0202809	up
IV	pdeK	10	-0.223439	zero
IV	mmuM	1	0.120677	zero
IV	mmuM	10	-1.29714	zero
IV	tatD	1	0.0354528	zero
IV	tatD	10	-0.429108	zero
IV	nudI	1	0.0837517	zero
IV	nudI	10	-1.00112	zero
IV	clpB	1	0.0867542	zero
IV	clpB	10	-1.07126	zero
IV	kdgK	1	0.0521091	up
IV	kdgK	10	-0.522834	down
IV	yqaA	1	0.0982426	up
IV	yqaA	10	-1.00641	zero
IV	flgG	1	0.137727	zero
IV	flgG	10	-1.39845	zero
IV	ugpA	1	0.0913401	zero
IV	ugpA	10	-0.885402	zero
IV	ryfA	1	0.0357861	up
IV	ryfA	10	-0.616737	zero
IV	ybeT	1	0.0542589	zero
IV	ybeT	10	-0.88986	zero
IV	gspA	1	0.03686	up
IV	gspA	10	-0.486567	zero
IV	pykA	1	0.0741376	zero
IV	pykA	10	-0.991348	zero
IV	yohP	1	0.0629366	zero
IV	yohP	10	-0.951726	zero
IV	yohK	1	0.0872517	zero
IV	yohK	10	-1.25312	zero
IV	ybiI	1	0.094112	zero
IV	ybiI	10	-1.33669	zero
IV	fiu	1	0.0667193	zero
IV	fiu	10	-0.544119	down
IV	gudX	1	0.118887	zero
IV	gudX	10	-0.96043	down
IV	casE	1	0.0621112	zero
IV	casE	10	-0.546671	zero
IV	moaC	1	0.190789	zero
IV	moaC	10	-1.64657	zero
IV	kup	1	0.197579	zero
IV	kup	10	-1.68009	zero
IV	pgi	1	-0.0041205	zero
IV	pgi	10	-0.569796	zero
IV	yacH	1	0.000222	up
IV	yacH	10	-0.400874	zero
IV	yqiI	1	-0.0036203	zero
IV	yqiI	10	-1.00035	zero
IV	ushA	1	-0.0029537	zero
IV	ushA	10	-1.3295	zero
IV	pagP	1	-0.0126977	down
IV	pagP	10	-0.816318	zero
IV	dsbA	1	-0.0195017	down
IV	dsbA	10	-1.15022	zero
IV	yejO	1	-0.019188	down
IV	yejO	10	-0.796655	zero
IV	efeO	1	-0.0281295	zero
IV	efeO	10	-1.34126	down
IV	caiT	1	0.026028	up
IV	caiT	10	-0.611072	zero
IV	psuG	1	0.0366884	zero
IV	psuG	10	-0.91487	zero
IV	ykfL	1	0.0576378	zero
IV	ykfL	10	-1.18562	zero
IV	yagF	1	0.0817602	up
IV	yagF	10	-1.5654	zero
IV	rihB	1	0.0207999	up
IV	rihB	10	-1.19079	zero
IV	ydcK	1	0.0283464	zero
IV	ydcK	10	-1.2087	zero

### Sheet: S5
Gene Cluster	ontology	KEGG category	KEGG subcategory	ont_ID	Description	GeneRatio	BgRatio	RichFactor	FoldEnrichment	zScore	pvalue	p.adjust	qvalue	Gene Names	Count	GO category
I	GO	NA	NA	GO:0046930	pore complex	6/257	19/3002	0.315789	3.68872	3.59686	0.00387484	0.147045	0.134595	nanC/cusC/ompC/ompA/ompF/ompG	6	CC
I	GO	NA	NA	GO:1990104	DNA bending complex	3/257	3002-05-01	0.6	7.00856	4.11377	0.00544549	0.147045	0.134595	hns/hupB/hupA	3	CC
I	GO	NA	NA	GO:0009279	cell outer membrane	20/257	129/3002	0.155039	1.811	2.88055	0.00576324	0.147045	0.134595	tolC/nanC/lpoA/cusC/elfC/yfeN/ompC/yqhH/ompA/pgaA/ydiY/lpp/bamB/ompF/ompG/cirA/pgpB/yfaZ/bamC/digH	20	CC
I	GO	NA	NA	GO:0030312	external encapsulating structure	21/257	139/3002	0.151079	1.76475	2.8245	0.00639328	0.147045	0.134595	mrcB/tolC/nanC/lpoA/cusC/elfC/yfeN/ompC/yqhH/ompA/pgaA/ydiY/lpp/bamB/ompF/ompG/cirA/pgpB/yfaZ/bamC/digH	21	CC
I	GO	NA	NA	GO:0019867	outer membrane	20/257	136/3002	0.147059	1.71778	2.62092	0.0103938	0.191246	0.175053	tolC/nanC/lpoA/cusC/elfC/yfeN/ompC/yqhH/ompA/pgaA/ydiY/lpp/bamB/ompF/ompG/cirA/pgpB/yfaZ/bamC/digH	20	CC
II	KEGG	Metabolism	Global and overview maps	eco01110	Biosynthesis of secondary metabolites - Escherichia coli K-12 MG1655	42/133	355/1769	0.11831	1.57361	3.44573	0.000728749	0.0597574	0.0506289	ushA/glgC/adiA/glcB/alaA/treA/rfbD/gcvT/aroE/pgi/pck/garK/glgA/cysK/argH/rfbB/menA/fadB/proA/fadA/hisH/entF/ilvC/cysN/ubiU/aspC/ubiC/ghrB/sdhA/umpG/mmuM/lysC/entE/tyrB/rfbC/menF/speC/rpiB/frdB/ahr/cpsB/pykA	42	NA
II	KEGG	Metabolism	Carbohydrate metabolism	eco00630	Glyoxylate and dicarboxylate metabolism - Escherichia coli K-12 MG1655	9/133	43/1769	0.209302	2.78388	3.37563	0.00364919	0.115185	0.0975891	scpA/glcB/gcvT/fdoG/oxc/garK/ghrB/fdoI/fucO	9	NA
II	KEGG	Metabolism	Amino acid metabolism	eco00280	Valine, leucine and isoleucine degradation - Escherichia coli K-12 MG1655	4/133	11/1769	0.363636	4.83664	3.63842	0.00664959	0.115185	0.0975891	scpA/fadB/fadA/gabT	4	NA
II	KEGG	Metabolism	Metabolism of terpenoids and polyketides	eco00523	Polyketide sugar unit biosynthesis - Escherichia coli K-12 MG1655	3/133	6/1769	0.5	6.65038	3.95187	0.00702346	0.115185	0.0975891	rfbD/rfbB/rfbC	3	NA
II	KEGG	Metabolism	Metabolism of terpenoids and polyketides	eco00907	Pinene, camphor and geraniol degradation - Escherichia coli K-12 MG1655	3/133	6/1769	0.5	6.65038	3.95187	0.00702346	0.115185	0.0975891	fadB/fadA/ahr	3	NA
II	KEGG	NA	NA	eco01320	Sulfur cycle - Escherichia coli K-12 MG1655	3/133	7/1769	0.428571	5.70032	3.5518	0.0116196	0.158801	0.134543	cysK/cysJ/cysN	3	NA
II	KEGG	Metabolism	Metabolism of terpenoids and polyketides	eco01053	Biosynthesis of siderophore group nonribosomal peptides - Escherichia coli K-12 MG1655	3/133	8/1769	0.375	4.98778	3.22234	0.0175795	0.181452	0.153733	entF/entE/menF	3	NA
II	KEGG	Metabolism	Amino acid metabolism	eco00270	Cysteine and methionine metabolism - Escherichia coli K-12 MG1655	7/133	37/1769	0.189189	2.51636	2.65708	0.0177026	0.181452	0.153733	luxS/cysK/aspC/mmuM/lysC/tyrB/gshA	7	NA
II	KEGG	Metabolism	Global and overview maps	eco01120	Microbial metabolism in diverse environments - Escherichia coli K-12 MG1655	30/133	282/1769	0.106383	1.41497	2.16653	0.0237825	0.185912	0.157512	scpA/allC/glcB/fdoG/pgi/pck/garK/cysK/gdhA/mhpA/fadB/fadA/dmsC/ysgA/cysJ/hybO/cysN/gabT/kdgK/dgoD/ghrB/sdhA/fdoI/lysC/fucO/rpiB/frdB/hcaE/ahr/pykA	30	NA
II	KEGG	Metabolism	Glycan biosynthesis and metabolism	eco00541	Biosynthesis of various nucleotide sugars - Escherichia coli K-12 MG1655	6/133	31/1769	0.193548	2.57434	2.52075	0.0248175	0.185912	0.157512	rfbD/rfbB/rfbC/nanA/cpsB/kdsC	6	NA
II	KEGG	Metabolism	Biosynthesis of other secondary metabolites	eco00521	Streptomycin biosynthesis - Escherichia coli K-12 MG1655	3/133	9/1769	0.333333	4.43358	2.94366	0.0249393	0.185912	0.157512	rfbD/rfbB/rfbC	3	NA
III	GO	NA	NA	GO:0009246	enterobacterial common antigen biosynthetic process	7/285	3298-11-01	0.636364	7.36396	6.50139	8.16602e-06	0.00418508	0.00408731	ycfT/wecC/wecE/wecB/wecF/wzzE/wzxE	7	BP
III	GO	NA	NA	GO:0046378	enterobacterial common antigen metabolic process	7/285	3298-11-01	0.636364	7.36396	6.50139	8.16602e-06	0.00418508	0.00408731	ycfT/wecC/wecE/wecB/wecF/wzzE/wzxE	7	BP
III	GO	NA	NA	GO:0005976	polysaccharide metabolic process	23/285	117/3298	0.196581	2.27482	4.31761	0.00011361	0.0388167	0.0379098	waaQ/ycfT/glgP/wecC/yjbG/wecE/wecB/wecF/glgX/waaG/rfbA/ugd/wzzE/lpxP/wzxE/etk/arnC/yjbE/wcaD/nfrB/bcsZ/wbbL/lpxM	23	BP
III	GO	NA	NA	GO:0000271	polysaccharide biosynthetic process	20/285	105/3298	0.190476	2.20418	3.85627	0.000495308	0.126923	0.123957	waaQ/ycfT/wecC/yjbG/wecE/wecB/wecF/waaG/rfbA/ugd/wzzE/lpxP/wzxE/etk/arnC/yjbE/wcaD/nfrB/wbbL/lpxM	20	BP
III	GO	NA	NA	GO:0016051	carbohydrate biosynthetic process	22/285	125/3298	0.176	2.03666	3.63361	0.000817933	0.167676	0.163759	waaQ/ycfT/wecC/yjbG/wecE/wecB/wecF/ppc/waaG/rfbA/ugd/wzzE/lpxP/wzxE/etk/arnC/yjbE/wcaD/nfrB/wbbL/yggF/lpxM	22	BP
III	pathways	NA	NA	superpathway of enterobacterial common antigen biosynthesis	superpathway of enterobacterial common antigen biosynthesis	1995-06-01	11/1189	0.545455	6.82679	5.71893	7.42875e-05	0.0115146	0.0111822	wecC/wecE/wecF/rfbA/wzxE/rffC	6	NA
IV	KEGG	Human Diseases	Drug resistance: antimicrobial	eco01501	beta-Lactam resistance - Escherichia coli K-12 MG1655	6/155	17/1769	0.352941	4.02808	3.8867	0.00225106	0.189089	0.189089	acrB/oppC/acrA/ampG/ampC/oppD	6	NA
IV	GO	NA	NA	GO:0098754	detoxification	18/325	70/3298	0.257143	2.60941	4.49937	9.28584e-05	0.0660744	0.0653543	yiiM/emrE/acrB/acrA/hcp/acrE/acrF/emrA/yfcF/frmB/cusF/paoC/frmA/yeiG/ahpC/mdtL/mdtK/ahpF	18	BP
IV	GO	NA	NA	GO:0009636	response to toxic substance	20/325	84/3298	0.238095	2.41612	4.3463	0.000122701	0.0660744	0.0653543	yiiM/emrE/acrB/acrA/hmp/hcp/acrE/acrF/emrA/yfcF/frmB/cusF/paoC/frmA/yeiG/ahpC/mdtL/mdtK/ahpF/yedA	20	BP
IV	GO	NA	NA	GO:0044248	cellular catabolic process	40/325	241/3298	0.165975	1.68426	3.64744	0.000471372	0.159262	0.157526	ilvA/garR/tdcE/glxK/gntT/murR/tnaB/paaZ/ldcC/yiiM/dgoT/ydiJ/nanK/ygcQ/yfcF/kduI/frmB/lgoD/prpR/pgpC/cdh/nanQ/paaC/tdcG/frmA/yeiG/fadI/dkgB/poxB/pgpA/ahpC/prpB/mhpD/ppx/anmK/aldA/ulaE/ahpF/dkgA/dcyD	40	BP
IV	GO	NA	NA	GO:0023019	signal transduction involved in regulation of gene expression	3/325	3298-03-01	1	10.1477	5.2402	0.000949017	0.159262	0.157526	fecA/glnL/fecR	3	BP
IV	GO	NA	NA	GO:0046292	formaldehyde metabolic process	3/325	3298-03-01	1	10.1477	5.2402	0.000949017	0.159262	0.157526	frmB/frmA/yeiG	3	BP
IV	GO	NA	NA	GO:0046294	formaldehyde catabolic process	3/325	3298-03-01	1	10.1477	5.2402	0.000949017	0.159262	0.157526	frmB/frmA/yeiG	3	BP
IV	GO	NA	NA	GO:0110095	cellular detoxification of aldehyde	4/325	3298-06-01	0.666667	6.76513	4.6726	0.001183	0.159262	0.157526	frmB/paoC/frmA/yeiG	4	BP
IV	GO	NA	NA	GO:0110096	cellular response to aldehyde	4/325	3298-06-01	0.666667	6.76513	4.6726	0.001183	0.159262	0.157526	frmB/paoC/frmA/yeiG	4	BP
IV	GO	NA	NA	GO:0009986	cell surface	7/303	20/3002	0.35	3.46766	3.70936	0.00242054	0.191845	0.177797	flu/yfaL/acrB/acrA/acrE/acrF/emrA	7	CC
IV	GO	NA	NA	GO:0009288	bacterial-type flagellum	9/303	33/3002	0.272727	2.70207	3.29369	0.00417055	0.191845	0.177797	fliH/flgL/fliF/fliM/motB/fliP/fliD/fliG/ycgR	9	CC
IV	GO	NA	NA	GO:1990281	efflux pump complex	5/303	14/3002	0.357143	3.53843	3.18927	0.00941885	0.199646	0.185027	acrB/acrA/acrE/acrF/emrA	5	CC
IV	GO	NA	NA	GO:0009425	bacterial-type flagellum basal body	7/303	26/3002	0.269231	2.66743	2.86069	0.0120873	0.199646	0.185027	fliH/fliF/fliM/motB/fliP/fliG/ycgR	7	CC
IV	GO	NA	NA	GO:0120100	bacterial-type flagellum motor	3/303	3002-06-01	0.5	4.9538	3.24767	0.0161505	0.199646	0.185027	fliM/motB/fliG	3	CC
IV	GO	NA	NA	GO:0005576	extracellular region	5/303	16/3002	0.3125	3.09612	2.81634	0.0173605	0.199646	0.185027	flu/yfaL/flgL/mpl/fliD	5	CC
IV	GO	NA	NA	GO:0009897	external side of plasma membrane	5/303	16/3002	0.3125	3.09612	2.81634	0.0173605	0.199646	0.185027	acrB/acrA/acrE/acrF/emrA	5	CC
IV	GO	NA	NA	GO:0098567	periplasmic side of plasma membrane	5/303	16/3002	0.3125	3.09612	2.81634	0.0173605	0.199646	0.185027	acrB/acrA/acrE/acrF/emrA	5	CC
IV	pathways	NA	NA	formaldehyde oxidation II (glutathione-dependent)	formaldehyde oxidation II (glutathione-dependent)	3/100	3/1189	1	11.89	5.72059	0.000578645	0.0937405	0.0937405	frmB/frmA/yeiG	3	NA

### Sheet: S6
experiment_id	short_name	Description	Group	Condition	Concentration	Units	Temperature	Media	Growth.Method
set1IT003	D-Glucose (C)	D-Glucose carbon source	carbon source	D-Glucose	20	mM	37	M9 minimal media_noCarbon	tube
set1IT004	D-Glucose (C)	D-Glucose carbon source	carbon source	D-Glucose	20	mM	37	M9 minimal media_noCarbon	tube
set1IT005	D-Fructose (C)	D-Fructose carbon source	carbon source	D-Fructose	20	mM	37	M9 minimal media_noCarbon	tube
set1IT006	D-Fructose (C)	D-Fructose carbon source	carbon source	D-Fructose	20	mM	37	M9 minimal media_noCarbon	tube
set1IT007	Sucrose (C)	Sucrose carbon source	carbon source	Sucrose	20	mM	37	M9 minimal media_noCarbon	tube
set1IT008	Sucrose (C)	Sucrose carbon source	carbon source	Sucrose	20	mM	37	M9 minimal media_noCarbon	tube
set1IT009	D-Maltose (C)	D-Maltose monohydrate carbon source	carbon source	D-Maltose monohydrate	20	mM	37	M9 minimal media_noCarbon	tube
set1IT010	D-Maltose (C)	D-Maltose monohydrate carbon source	carbon source	D-Maltose monohydrate	20	mM	37	M9 minimal media_noCarbon	tube
set1IT011	D-Xylose (C)	D-Xylose carbon source	carbon source	D-Xylose	20	mM	37	M9 minimal media_noCarbon	tube
set1IT012	D-Xylose (C)	D-Xylose carbon source	carbon source	D-Xylose	20	mM	37	M9 minimal media_noCarbon	tube
set1IT013	D-Galactose (C)	D-Galactose carbon source	carbon source	D-Galactose	20	mM	37	M9 minimal media_noCarbon	tube
set1IT014	D-Galactose (C)	D-Galactose carbon source	carbon source	D-Galactose	20	mM	37	M9 minimal media_noCarbon	tube
set1IT015	D-Ribose (C)	D-Ribose carbon source	carbon source	D-Ribose	20	mM	37	M9 minimal media_noCarbon	tube
set1IT016	D-Ribose (C)	D-Ribose carbon source	carbon source	D-Ribose	20	mM	37	M9 minimal media_noCarbon	tube
set1IT017	L-Fucose (C)	L-Fucose carbon source	carbon source	L-Fucose	20	mM	37	M9 minimal media_noCarbon	tube
set1IT018	L-Fucose (C)	L-Fucose carbon source	carbon source	L-Fucose	20	mM	37	M9 minimal media_noCarbon	tube
set1IT019	a-Ketoglutaric (C)	a-Ketoglutaric acid disodium salt hydrate carbon source	carbon source	a-Ketoglutaric acid disodium salt hydrate	20	mM	37	M9 minimal media_noCarbon	tube
set1IT020	a-Ketoglutaric (C)	a-Ketoglutaric acid disodium salt hydrate carbon source	carbon source	a-Ketoglutaric acid disodium salt hydrate	20	mM	37	M9 minimal media_noCarbon	tube
set1IT021	D-Glucuronic Acid (C)	D-Glucuronic Acid carbon source	carbon source	D-Glucuronic Acid	20	mM	37	M9 minimal media_noCarbon	tube
set1IT022	D-Glucuronic Acid (C)	D-Glucuronic Acid carbon source	carbon source	D-Glucuronic Acid	20	mM	37	M9 minimal media_noCarbon	tube
set1IT023	D-Gluconic Acid (C)	D-Gluconic Acid sodium salt carbon source	carbon source	D-Gluconic Acid sodium salt	20	mM	37	M9 minimal media_noCarbon	tube
set1IT024	D-Gluconic Acid (C)	D-Gluconic Acid sodium salt carbon source	carbon source	D-Gluconic Acid sodium salt	20	mM	37	M9 minimal media_noCarbon	tube
set1IT025	D-Glucose-6-Phosphate (C)	D-Glucose-6-Phosphate sodium salt carbon source	carbon source	D-Glucose-6-Phosphate sodium salt	20	mM	37	M9 minimal media_noCarbon	tube
set1IT026	D-Glucose-6-Phosphate (C)	D-Glucose-6-Phosphate sodium salt carbon source	carbon source	D-Glucose-6-Phosphate sodium salt	20	mM	37	M9 minimal media_noCarbon	tube
set1IT027	acetate (C)	Potassium acetate carbon source	carbon source	Potassium acetate	20	mM	37	M9 minimal media_noCarbon	tube
set1IT028	acetate (C)	Potassium acetate carbon source	carbon source	Potassium acetate	20	mM	37	M9 minimal media_noCarbon	tube
set1IT029	Fumarate (C)	Sodium Fumarate dibasic carbon source	carbon source	Sodium Fumarate dibasic	20	mM	37	M9 minimal media_noCarbon	tube
set1IT030	Fumarate (C)	Sodium Fumarate dibasic carbon source	carbon source	Sodium Fumarate dibasic	20	mM	37	M9 minimal media_noCarbon	tube
set1IT031	D-Lactate (C)	Sodium D-Lactate carbon source	carbon source	Sodium D-Lactate	20	mM	37	M9 minimal media_noCarbon	tube
set1IT032	D-Lactate (C)	Sodium D-Lactate carbon source	carbon source	Sodium D-Lactate	20	mM	37	M9 minimal media_noCarbon	tube
set1IT033	L-Lactate (C)	Sodium L-Lactate carbon source	carbon source	Sodium L-Lactate	20	mM	37	M9 minimal media_noCarbon	tube
set1IT034	L-Lactate (C)	Sodium L-Lactate carbon source	carbon source	Sodium L-Lactate	20	mM	37	M9 minimal media_noCarbon	tube
set1IT035	D,L-Lactate (C)	Sodium D,L-Lactate carbon source	carbon source	Sodium D,L-Lactate	20	mM	37	M9 minimal media_noCarbon	tube
set1IT036	D,L-Lactate (C)	Sodium D,L-Lactate carbon source	carbon source	Sodium D,L-Lactate	20	mM	37	M9 minimal media_noCarbon	tube
set1IT037	pyruvate (C)	Sodium pyruvate carbon source	carbon source	Sodium pyruvate	20	mM	37	M9 minimal media_noCarbon	tube
set1IT038	pyruvate (C)	Sodium pyruvate carbon source	carbon source	Sodium pyruvate	20	mM	37	M9 minimal media_noCarbon	tube
set1IT039	succinate (C)	Sodium succinate dibasic hexahydrate carbon source	carbon source	Sodium succinate dibasic hexahydrate	20	mM	37	M9 minimal media_noCarbon	tube
set1IT040	succinate (C)	Sodium succinate dibasic hexahydrate carbon source	carbon source	Sodium succinate dibasic hexahydrate	20	mM	37	M9 minimal media_noCarbon	tube
set1IT041	Glycolic Acid (C)	Glycolic Acid carbon source	carbon source	Glycolic Acid	20	mM	37	M9 minimal media_noCarbon	tube
set1IT042	Glycolic Acid (C)	Glycolic Acid carbon source	carbon source	Glycolic Acid	20	mM	37	M9 minimal media_noCarbon	tube
set1IT043	D-Mannitol (C)	D-Mannitol carbon source	carbon source	D-Mannitol	20	mM	37	M9 minimal media_noCarbon	tube
set1IT044	D-Mannitol (C)	D-Mannitol carbon source	carbon source	D-Mannitol	20	mM	37	M9 minimal media_noCarbon	tube
set1IT045	D-Galacturonic Acid (C)	D-Galacturonic Acid monohydrate carbon source	carbon source	D-Galacturonic Acid monohydrate	20	mM	37	M9 minimal media_noCarbon	tube
set1IT046	D-Galacturonic Acid (C)	D-Galacturonic Acid monohydrate carbon source	carbon source	D-Galacturonic Acid monohydrate	20	mM	37	M9 minimal media_noCarbon	tube
set1IT047	Glycerol (C)	Glycerol carbon source	carbon source	Glycerol	20	mM	37	M9 minimal media_noCarbon	tube
set1IT048	Glycerol (C)	Glycerol carbon source	carbon source	Glycerol	20	mM	37	M9 minimal media_noCarbon	tube
set1IT051	D-Sorbitol (C)	D-Sorbitol carbon source	carbon source	D-Sorbitol	20	mM	37	M9 minimal media_noCarbon	tube
set1IT052	D-Sorbitol (C)	D-Sorbitol carbon source	carbon source	D-Sorbitol	20	mM	37	M9 minimal media_noCarbon	tube
set1IT053	L-Malic (C)	L-Malic acid disodium salt monohydrate carbon source	carbon source	L-Malic acid disodium salt monohydrate	20	mM	37	M9 minimal media_noCarbon	tube
set1IT054	L-Malic (C)	L-Malic acid disodium salt monohydrate carbon source	carbon source	L-Malic acid disodium salt monohydrate	20	mM	37	M9 minimal media_noCarbon	tube
set1IT055	D-Trehalose (C)	D-Trehalose dihydrate carbon source	carbon source	D-Trehalose dihydrate	20	mM	37	M9 minimal media_noCarbon	tube
set1IT056	D-Trehalose (C)	D-Trehalose dihydrate carbon source	carbon source	D-Trehalose dihydrate	20	mM	37	M9 minimal media_noCarbon	tube
set1IT057	D-Serine (C)	D-Serine carbon source	carbon source	D-Serine	20	mM	37	M9 minimal media_noCarbon	tube
set1IT058	D-Serine (C)	D-Serine carbon source	carbon source	D-Serine	20	mM	37	M9 minimal media_noCarbon	tube
set1IT059	casaminos (C)	casamino acids carbon source	carbon source	casamino acids	2	mg/ml	37	M9 minimal media_noCarbon	tube
set1IT060	casaminos (C)	casamino acids carbon source	carbon source	casamino acids	2	mg/ml	37	M9 minimal media_noCarbon	tube
set1IT061	NAG (C)	N-Acetyl-D-Glucosamine carbon source	carbon source	N-Acetyl-D-Glucosamine	20	mM	37	M9 minimal media_noCarbon	tube
set1IT062	NAG (C)	N-Acetyl-D-Glucosamine carbon source	carbon source	N-Acetyl-D-Glucosamine	20	mM	37	M9 minimal media_noCarbon	tube
set1IT063	D-Glucosamine Hydrochloride (C)	D-Glucosamine Hydrochloride carbon source	carbon source	D-Glucosamine Hydrochloride	20	mM	37	M9 minimal media_noCarbon	tube
set1IT064	D-Glucosamine Hydrochloride (C)	D-Glucosamine Hydrochloride carbon source	carbon source	D-Glucosamine Hydrochloride	20	mM	37	M9 minimal media_noCarbon	tube
set1IT065	D-Mannose (C)	D-Mannose carbon source	carbon source	D-Mannose	20	mM	37	M9 minimal media_noCarbon	tube
set1IT066	D-Mannose (C)	D-Mannose carbon source	carbon source	D-Mannose	20	mM	37	M9 minimal media_noCarbon	tube
set1IT067	D-Galacturonic Acid (C) MOPS	D-Galacturonic Acid monohydrate carbon source MOPS	carbon source	D-Galacturonic Acid monohydrate	20	mM	37	MOPS Rich Defined media_noCarbon	tube
set1IT068	D-Galacturonic Acid (C) MOPS	D-Galacturonic Acid monohydrate carbon source MOPS	carbon source	D-Galacturonic Acid monohydrate	20	mM	37	MOPS Rich Defined media_noCarbon	tube
set1IT069	D-Glucose (C) MOPS	D-Glucose carbon source MOPS	carbon source	D-Glucose	22	mM	37	MOPS Rich Defined media_noCarbon	tube
set1IT070	D-Glucose (C) MOPS	D-Glucose carbon source MOPS	carbon source	D-Glucose	22	mM	37	MOPS Rich Defined media_noCarbon	tube
set1IT071	L-Arginine (N)	L-Arginine nitrogen source	nitrogen source	L-Arginine	10	mM	37	M9 minimal media_noNitrogen	tube
set1IT072	L-Arginine (N)	L-Arginine nitrogen source	nitrogen source	L-Arginine	10	mM	37	M9 minimal media_noNitrogen	tube
set1IT073	L-Aspartic Acid (N)	L-Aspartic Acid nitrogen source	nitrogen source	L-Aspartic Acid	6	mM	37	M9 minimal media_noNitrogen	tube
set1IT074	L-Aspartic Acid (N)	L-Aspartic Acid nitrogen source	nitrogen source	L-Aspartic Acid	6	mM	37	M9 minimal media_noNitrogen	tube
set1IT075	L-Serine (N)	L-Serine nitrogen source	nitrogen source	L-Serine	20	mM	37	M9 minimal media_noNitrogen	tube
set1IT076	L-Serine (N)	L-Serine nitrogen source	nitrogen source	L-Serine	20	mM	37	M9 minimal media_noNitrogen	tube
set1IT077	L-Asparagine (N)	L-Asparagine nitrogen source	nitrogen source	L-Asparagine	20	mM	37	M9 minimal media_noNitrogen	tube
set1IT078	L-Asparagine (N)	L-Asparagine nitrogen source	nitrogen source	L-Asparagine	20	mM	37	M9 minimal media_noNitrogen	tube
set1IT079	L-Glutamine (N)	L-Glutamine nitrogen source	nitrogen source	L-Glutamine	20	mM	37	M9 minimal media_noNitrogen	tube
set1IT080	L-Glutamine (N)	L-Glutamine nitrogen source	nitrogen source	L-Glutamine	20	mM	37	M9 minimal media_noNitrogen	tube
set1IT081	Glycine (N)	Glycine nitrogen source	nitrogen source	Glycine	20	mM	37	M9 minimal media_noNitrogen	tube
set1IT082	Glycine (N)	Glycine nitrogen source	nitrogen source	Glycine	20	mM	37	M9 minimal media_noNitrogen	tube
set1IT083	L-Alanine (N)	L-Alanine nitrogen source	nitrogen source	L-Alanine	20	mM	37	M9 minimal media_noNitrogen	tube
set1IT084	L-Alanine (N)	L-Alanine nitrogen source	nitrogen source	L-Alanine	20	mM	37	M9 minimal media_noNitrogen	tube
set1IT085	D-Serine (N)	D-Serine nitrogen source	nitrogen source	D-Serine	20	mM	37	M9 minimal media_noNitrogen	tube
set1IT086	D-Serine (N)	D-Serine nitrogen source	nitrogen source	D-Serine	20	mM	37	M9 minimal media_noNitrogen	tube
set1IT087	D-Alanine (N)	D-Alanine nitrogen source	nitrogen source	D-Alanine	20	mM	37	M9 minimal media_noNitrogen	tube
set1IT088	D-Alanine (N)	D-Alanine nitrogen source	nitrogen source	D-Alanine	20	mM	37	M9 minimal media_noNitrogen	tube
set1IT089	Gly-DL-Asp (N)	Gly-DL-Asp nitrogen source	nitrogen source	Gly-DL-Asp	20	mM	37	M9 minimal media_noNitrogen	tube
set1IT090	Gly-DL-Asp (N)	Gly-DL-Asp nitrogen source	nitrogen source	Gly-DL-Asp	20	mM	37	M9 minimal media_noNitrogen	tube
set1IT091	Gly-Glu (N)	Gly-Glu nitrogen source	nitrogen source	Gly-Glu	20	mM	37	M9 minimal media_noNitrogen	tube
set1IT092	Gly-Glu (N)	Gly-Glu nitrogen source	nitrogen source	Gly-Glu	20	mM	37	M9 minimal media_noNitrogen	tube
set1IT093	casaminos (N)	casamino acids nitrogen source	nitrogen source	casamino acids	2	mg/ml	37	M9 minimal media_noNitrogen	tube
set1IT094	casaminos (N)	casamino acids nitrogen source	nitrogen source	casamino acids	2	mg/ml	37	M9 minimal media_noNitrogen	tube
set1IT095	Putrescine (N)	Putrescine Dihydrochloride nitrogen source	nitrogen source	Putrescine Dihydrochloride	20	mM	37	M9 minimal media_noNitrogen	tube
set1IT096	Putrescine (N)	Putrescine Dihydrochloride nitrogen source	nitrogen source	Putrescine Dihydrochloride	20	mM	37	M9 minimal media_noNitrogen	tube
set2IT003	NAG (N)	N-Acetyl-D-Glucosamine nitrogen source	nitrogen source	N-Acetyl-D-Glucosamine	20	mM	37	M9 minimal media_noNitrogen	tube
set2IT004	NAG (N)	N-Acetyl-D-Glucosamine nitrogen source	nitrogen source	N-Acetyl-D-Glucosamine	20	mM	37	M9 minimal media_noNitrogen	tube
set2IT005	Adenosine (N)	Adenosine nitrogen source	nitrogen source	Adenosine	2	mM	37	M9 minimal media_noNitrogen	tube
set2IT006	Adenosine (N)	Adenosine nitrogen source	nitrogen source	Adenosine	2	mM	37	M9 minimal media_noNitrogen	tube
set2IT007	Cytidine (N)	Cytidine nitrogen source	nitrogen source	Cytidine	20	mM	37	M9 minimal media_noNitrogen	tube
set2IT008	Cytidine (N)	Cytidine nitrogen source	nitrogen source	Cytidine	20	mM	37	M9 minimal media_noNitrogen	tube
set2IT009	Ammonium chloride (N)	Ammonium chloride nitrogen source	nitrogen source	Ammonium chloride	20	mM	37	M9 minimal media_noNitrogen	tube
set2IT010	Ammonium chloride (N)	Ammonium chloride nitrogen source	nitrogen source	Ammonium chloride	20	mM	37	M9 minimal media_noNitrogen	tube
set2IT013	nitrite 10 mM	LB with Sodium nitrite 10 mM	stress	Sodium nitrite	10	mM	28	LB	48 well microplate; Tecan Infinite F200
set2IT014	nitrite 20 mM	LB with Sodium nitrite 20 mM	stress	Sodium nitrite	20	mM	28	LB	48 well microplate; Tecan Infinite F200
set2IT015	nitrite 40 mM	LB with Sodium nitrite 40 mM	stress	Sodium nitrite	40	mM	28	LB	48 well microplate; Tecan Infinite F200
set2IT016	nitrate 300 mM	LB with Sodium nitrate 300 mM	stress	Sodium nitrate	300	mM	28	LB	48 well microplate; Tecan Infinite F200
set2IT017	Sisomicin 0.005 mg/ml	LB with Sisomicin sulfate salt 0.005 mg/ml	stress	Sisomicin sulfate salt	0.005	mg/ml	28	LB	48 well microplate; Tecan Infinite F200
set2IT018	Chlorite 0.4 mM	LB with Sodium Chlorite 0.4 mM	stress	Sodium Chlorite	0.4	mM	28	LB	48 well microplate; Tecan Infinite F200
set2IT019	Chlorite 1.25 mM	LB with Sodium Chlorite 1.25 mM	stress	Sodium Chlorite	1.25	mM	28	LB	48 well microplate; Tecan Infinite F200
set2IT020	perchlorate 150 mM	LB with Sodium perchlorate monohydrate 150 mM	stress	Sodium perchlorate monohydrate	150	mM	28	LB	48 well microplate; Tecan Infinite F200
set2IT021	Polymyxin B sulfate 0.0005 mg/ml	LB with Polymyxin B sulfate 0.0005 mg/ml	stress	Polymyxin B sulfate	0.0005	mg/ml	28	LB	48 well microplate; Tecan Infinite F200
set2IT022	Polymyxin B sulfate 0.001 mg/ml	LB with Polymyxin B sulfate 0.001 mg/ml	stress	Polymyxin B sulfate	0.001	mg/ml	28	LB	48 well microplate; Tecan Infinite F200
set2IT023	Chloride 750 mM	LB with Sodium Chloride 750 mM	stress	Sodium Chloride	750	mM	28	LB	48 well microplate; Tecan Infinite F200
set2IT024	LB	LB	stress		NA		28	LB	48 well microplate; Tecan Infinite F200
set2IT025	Vancomycin 0.0625 mg/ml	LB with Vancomycin Hydrochloride Hydrate 0.0625 mg/ml	stress	Vancomycin Hydrochloride Hydrate	0.0625	mg/ml	28	LB	48 well microplate; Tecan Infinite F200
set2IT026	Cephalothin 0.01 mg/ml	LB with Cephalothin sodium salt 0.01 mg/ml	stress	Cephalothin sodium salt	0.01	mg/ml	28	LB	48 well microplate; Tecan Infinite F200
set2IT027	Cephalothin 0.08 mg/ml	LB with Cephalothin sodium salt 0.08 mg/ml	stress	Cephalothin sodium salt	0.08	mg/ml	28	LB	48 well microplate; Tecan Infinite F200
set2IT028	Cephalothin 0.16 mg/ml	LB with Cephalothin sodium salt 0.16 mg/ml	stress	Cephalothin sodium salt	0.16	mg/ml	28	LB	48 well microplate; Tecan Infinite F200
set2IT029	A22 0.04 mg/ml	LB with MreB Perturbing Compound A22 0.04 mg/ml	stress	MreB Perturbing Compound A22	0.04	mg/ml	28	LB	48 well microplate; Tecan Infinite F200
set2IT030	A22 0.08 mg/ml	LB with MreB Perturbing Compound A22 0.08 mg/ml	stress	MreB Perturbing Compound A22	0.08	mg/ml	28	LB	48 well microplate; Tecan Infinite F200
set2IT031	Lomefloxacin 0.0004 mM	LB with Lomefloxacin hydrochloride 0.0004 mM	stress	Lomefloxacin hydrochloride	0.0004	mM	28	LB	48 well microplate; Tecan Infinite F200
set2IT032	Neomycin 0.004 mg/ml	LB with Neomycin trisulfate salt hydrate 0.004 mg/ml	stress	Neomycin trisulfate salt hydrate	0.004	mg/ml	28	LB	48 well microplate; Tecan Infinite F200
set2IT033	Doxycycline hyclate 0.001 mg/ml	LB with Doxycycline hyclate 0.001 mg/ml	stress	Doxycycline hyclate	0.001	mg/ml	28	LB	48 well microplate; Tecan Infinite F200
set2IT034	LB	LB	stress		NA		28	LB	48 well microplate; Tecan Infinite F200
set2IT037	Nickel (II) chloride 1 mM	LB with Nickel (II) chloride hexahydrate 1 mM	stress	Nickel (II) chloride hexahydrate	1	mM	28	LB	48 well microplate; Tecan Infinite F200
set2IT038	Cobalt chloride 0.32 mM	LB with Cobalt chloride hexahydrate 0.32 mM	stress	Cobalt chloride hexahydrate	0.32	mM	28	LB	48 well microplate; Tecan Infinite F200
set2IT039	copper (II) chloride 2 mM	LB with copper (II) chloride dihydrate 2 mM	stress	copper (II) chloride dihydrate	2	mM	28	LB	48 well microplate; Tecan Infinite F200
set2IT040	sodium fluoride 100 mM	LB with sodium fluoride 100 mM	stress	sodium fluoride	100	mM	28	LB	48 well microplate; Tecan Infinite F200
set2IT041	Thallium(I) acetate 0.0625 mg/ml	LB with Thallium(I) acetate 0.0625 mg/ml	stress	Thallium(I) acetate	0.0625	mg/ml	28	LB	48 well microplate; Tecan Infinite F200
set2IT042	Cisplatin 0.025 mg/ml	LB with Cisplatin 0.025 mg/ml	stress	Cisplatin	0.025	mg/ml	28	LB	48 well microplate; Tecan Infinite F200
set2IT043	Cisplatin 0.05 mg/ml	LB with Cisplatin 0.05 mg/ml	stress	Cisplatin	0.05	mg/ml	28	LB	48 well microplate; Tecan Infinite F200
set2IT044	Cisplatin 0.1 mg/ml	LB with Cisplatin 0.1 mg/ml	stress	Cisplatin	0.1	mg/ml	28	LB	48 well microplate; Tecan Infinite F200
set2IT045	LB	LB	lb		NA		28	LB	48 well microplate; Tecan Infinite F200
set2IT046	Benzalkonium Chloride 0.004 mg/ml	LB with Benzalkonium Chloride 0.004 mg/ml	stress	Benzalkonium Chloride	0.004	mg/ml	28	LB	48 well microplate; Tecan Infinite F200
set2IT047	Aluminum chloride 5 mM	LB with Aluminum chloride hydrate 5 mM	stress	Aluminum chloride hydrate	5	mM	28	LB	48 well microplate; Tecan Infinite F200
set2IT048	benzoic 0.58 mg/ml	LB with benzoic acid 0.58 mg/ml	stress	benzoic acid	0.58	mg/ml	28	LB	48 well microplate; Tecan Infinite F200
set2IT049	Bacitracin 0.5 mg/ml	LB with Bacitracin 0.5 mg/ml	stress	Bacitracin	0.5	mg/ml	28	LB	48 well microplate; Tecan Infinite F200
set2IT050	Bacitracin 1 mg/ml	LB with Bacitracin 1 mg/ml	stress	Bacitracin	1	mg/ml	28	LB	48 well microplate; Tecan Infinite F200
set2IT051	Fusidic 0.03 mg/ml	LB with Fusidic acid sodium salt 0.03 mg/ml	stress	Fusidic acid sodium salt	0.03	mg/ml	28	LB	48 well microplate; Tecan Infinite F200
set2IT052	Fusidic 0.1 mg/ml	LB with Fusidic acid sodium salt 0.1 mg/ml	stress	Fusidic acid sodium salt	0.1	mg/ml	28	LB	48 well microplate; Tecan Infinite F200
set2IT053	Dimethyl Sulfoxide 7.5 vol%	LB with Dimethyl Sulfoxide 7.5 vol%	stress	Dimethyl Sulfoxide	7.5	vol%	28	LB	48 well microplate; Tecan Infinite F200
set2IT054	Dimethyl Sulfoxide 10 vol%	LB with Dimethyl Sulfoxide 10 vol%	stress	Dimethyl Sulfoxide	10	vol%	28	LB	48 well microplate; Tecan Infinite F200
set2IT055	LB	LB	lb		NA		28	LB	48 well microplate; Tecan Infinite F200
set2IT056	Chloramphenicol 0.001 mg/ml	LB with Chloramphenicol 0.001 mg/ml	stress	Chloramphenicol	0.001	mg/ml	28	LB	48 well microplate; Tecan Infinite F200
set2IT057	Chloramphenicol 0.0025 mg/ml	LB with Chloramphenicol 0.0025 mg/ml	stress	Chloramphenicol	0.0025	mg/ml	28	LB	48 well microplate; Tecan Infinite F200
set2IT058	Chloramphenicol 0.005 mg/ml	LB with Chloramphenicol 0.005 mg/ml	stress	Chloramphenicol	0.005	mg/ml	28	LB	48 well microplate; Tecan Infinite F200
set2IT059	Tetracycline 0.0004 mg/ml	LB with Tetracycline hydrochloride 0.0004 mg/ml	stress	Tetracycline hydrochloride	0.0004	mg/ml	28	LB	48 well microplate; Tecan Infinite F200
set2IT060	Tetracycline 0.0008 mg/ml	LB with Tetracycline hydrochloride 0.0008 mg/ml	stress	Tetracycline hydrochloride	0.0008	mg/ml	28	LB	48 well microplate; Tecan Infinite F200
set2IT061	Tetracycline 0.0016 mg/ml	LB with Tetracycline hydrochloride 0.0016 mg/ml	stress	Tetracycline hydrochloride	0.0016	mg/ml	28	LB	48 well microplate; Tecan Infinite F200
set2IT062	Spectinomycin 0.00625 mg/ml	LB with Spectinomycin dihydrochloride pentahydrate 0.00625 mg/ml	stress	Spectinomycin dihydrochloride pentahydrate	0.00625	mg/ml	28	LB	48 well microplate; Tecan Infinite F200
set2IT063	Spectinomycin 0.0125 mg/ml	LB with Spectinomycin dihydrochloride pentahydrate 0.0125 mg/ml	stress	Spectinomycin dihydrochloride pentahydrate	0.0125	mg/ml	28	LB	48 well microplate; Tecan Infinite F200
set2IT064	Carbenicillin 0.004 mg/ml	LB with Carbenicillin disodium salt 0.004 mg/ml	stress	Carbenicillin disodium salt	0.004	mg/ml	28	LB	48 well microplate; Tecan Infinite F200
set2IT065	Carbenicillin 0.008 mg/ml	LB with Carbenicillin disodium salt 0.008 mg/ml	stress	Carbenicillin disodium salt	0.008	mg/ml	28	LB	48 well microplate; Tecan Infinite F200
set2IT066	Carbenicillin 0.016 mg/ml	LB with Carbenicillin disodium salt 0.016 mg/ml	stress	Carbenicillin disodium salt	0.016	mg/ml	28	LB	48 well microplate; Tecan Infinite F200
set2IT067	Gentamicin 0.004 mg/ml	LB with Gentamicin sulfate salt 0.004 mg/ml	stress	Gentamicin sulfate salt	0.004	mg/ml	28	LB	48 well microplate; Tecan Infinite F200
set2IT068	Gentamicin 0.008 mg/ml	LB with Gentamicin sulfate salt 0.008 mg/ml	stress	Gentamicin sulfate salt	0.008	mg/ml	28	LB	48 well microplate; Tecan Infinite F200
set2IT069	LB	LB	lb		NA		28	LB	48 well microplate; Tecan Infinite F200
set2IT070	methylglyoxal 0.008 vol%	LB with methylglyoxal 0.008 vol%	stress	methylglyoxal	0.008	vol%	28	LB	48 well microplate; Tecan Infinite F200
set2IT071	2-Furfuraldehyde 0.125 vol%	LB with 2-Furfuraldehyde 0.125 vol%	stress	2-Furfuraldehyde	0.125	vol%	28	LB	48 well microplate; Tecan Infinite F200
set2IT072	2-Furfuraldehyde 0.25 vol%	LB with 2-Furfuraldehyde 0.25 vol%	stress	2-Furfuraldehyde	0.25	vol%	28	LB	48 well microplate; Tecan Infinite F200
set2IT073	5-Hydroxymethylfurfural 10 mM	LB with 5-Hydroxymethylfurfural 10 mM	stress	5-Hydroxymethylfurfural	10	mM	28	LB	48 well microplate; Tecan Infinite F200
set2IT074	5-Hydroxymethylfurfural 20 mM	LB with 5-Hydroxymethylfurfural 20 mM	stress	5-Hydroxymethylfurfural	20	mM	28	LB	48 well microplate; Tecan Infinite F200
set2IT075	Vanillin 5 mM	LB with Vanillin 5 mM	stress	Vanillin	5	mM	28	LB	48 well microplate; Tecan Infinite F200
set2IT076	syringaldehyde 5 mM	LB with syringaldehyde 5 mM	stress	syringaldehyde	5	mM	28	LB	48 well microplate; Tecan Infinite F200
set2IT077	syringaldehyde 10 mM	LB with syringaldehyde 10 mM	stress	syringaldehyde	10	mM	28	LB	48 well microplate; Tecan Infinite F200
set2IT078	Dimethyl Sulfoxide 10 vol%	LB with Dimethyl Sulfoxide 10 vol%	stress	Dimethyl Sulfoxide	10	vol%	28	LB	48 well microplate; Tecan Infinite F200
set2IT079	LB	LB	lb		NA		28	LB	48 well microplate; Tecan Infinite F200
set2IT080	Cholin acetate 75 mM	LB with Cholin acetate 75 mM	stress	Cholin acetate	75	mM	28	LB	48 well microplate; Tecan Infinite F200
set2IT081	Cholin acetate 150 mM	LB with Cholin acetate 150 mM	stress	Cholin acetate	150	mM	28	LB	48 well microplate; Tecan Infinite F200
set2IT082	acetate 70 mM	LB with Sodium acetate 70 mM	stress	Sodium acetate	70	mM	28	LB	48 well microplate; Tecan Infinite F200
set2IT083	acetate 140 mM	LB with Sodium acetate 140 mM	stress	Sodium acetate	140	mM	28	LB	48 well microplate; Tecan Infinite F200
set2IT084	1-ethyl-3-methylimidazolium lysine 10 mM	LB with 1-ethyl-3-methylimidazolium lysine 10 mM	stress	1-ethyl-3-methylimidazolium lysine	10	mM	28	LB	48 well microplate; Tecan Infinite F200
set2IT085	1-ethyl-3-methylimidazolium acetate 30 mM	LB with 1-ethyl-3-methylimidazolium acetate 30 mM	stress	1-ethyl-3-methylimidazolium acetate	30	mM	28	LB	48 well microplate; Tecan Infinite F200
set2IT086	1-ethyl-3-methylimidazolium acetate 60 mM	LB with 1-ethyl-3-methylimidazolium acetate 60 mM	stress	1-ethyl-3-methylimidazolium acetate	60	mM	28	LB	48 well microplate; Tecan Infinite F200
set2IT087	1-ethyl-3-methylimidazolium chloride 40 mM	LB with 1-ethyl-3-methylimidazolium chloride 40 mM	stress	1-ethyl-3-methylimidazolium chloride	40	mM	28	LB	48 well microplate; Tecan Infinite F200
set2IT088	1-ethyl-3-methylimidazolium chloride 80 mM	LB with 1-ethyl-3-methylimidazolium chloride 80 mM	stress	1-ethyl-3-methylimidazolium chloride	80	mM	28	LB	48 well microplate; Tecan Infinite F200
set2IT089	L-Lysine 200 mM	LB with L-Lysine 200 mM	stress	L-Lysine	200	mM	28	LB	48 well microplate; Tecan Infinite F200
set2IT090	LB	LB	lb		NA		28	LB	48 well microplate; Tecan Infinite F200
set2IT093	D-Galacturonic Acid (C) MOPS	D-Galacturonic Acid monohydrate carbon source MOPS	carbon source	D-Galacturonic Acid monohydrate	20	mM	37	MOPS minimal media_noCarbon	tube
set2IT094	D-Glucose (C) MOPS	D-Glucose carbon source MOPS	carbon source	D-Glucose	22	mM	37	MOPS minimal media_noCarbon	tube
set2IT095	D-Galacturonic Acid (C) M9	D-Galacturonic Acid monohydrate carbon source M9	carbon source	D-Galacturonic Acid monohydrate	20	mM	37	M9 minimal media_noCarbon	tube
set2IT096	D-Glucose (C) M9	D-Glucose carbon source M9	carbon source	D-Glucose	22	mM	37	M9 minimal media_noCarbon	tube
set6IT049	Nalidixic 0.006 mg/ml	LB with Nalidixic acid sodium salt 0.006 mg/ml	stress	Nalidixic acid sodium salt	0.006	mg/ml	25	LB	48 well microplate; Tecan Infinite F200
set6IT050	Benzethonium chloride 0.0125 mM	LB with Benzethonium chloride 0.0125 mM	stress	Benzethonium chloride	0.0125	mM	25	LB	48 well microplate; Tecan Infinite F200
set6IT051	Phosphomycin 0.0005 mg/ml	LB with Phosphomycin disodium salt 0.0005 mg/ml	stress	Phosphomycin disodium salt	0.0005	mg/ml	25	LB	48 well microplate; Tecan Infinite F200
set6IT052	Phosphomycin 0.001 mg/ml	LB with Phosphomycin disodium salt 0.001 mg/ml	stress	Phosphomycin disodium salt	0.001	mg/ml	25	LB	48 well microplate; Tecan Infinite F200
set6IT053	Phosphomycin 0.002 mg/ml	LB with Phosphomycin disodium salt 0.002 mg/ml	stress	Phosphomycin disodium salt	0.002	mg/ml	25	LB	48 well microplate; Tecan Infinite F200
set6IT054	D-Cycloserine 0.1 mg/ml	LB with D-Cycloserine 0.1 mg/ml	stress	D-Cycloserine	0.1	mg/ml	25	LB	48 well microplate; Tecan Infinite F200
set6IT055	LB	LB	lb		NA		25	LB	48 well microplate; Tecan Infinite F200
set6IT056	LB pH5	LB pH5	pH		NA		25	LB	48 well microplate; Tecan Infinite F200
set6IT057	LB pH5	LB pH5	pH		NA		25	LB	48 well microplate; Tecan Infinite F200
set6IT058	LB pH5	LB pH5	pH		NA		25	LB	48 well microplate; Tecan Infinite F200
set6IT059	LB pH6	LB pH6	pH		NA		25	LB	48 well microplate; Tecan Infinite F200
set6IT060	LB pH6	LB pH6	pH		NA		25	LB	48 well microplate; Tecan Infinite F200
set6IT061	LB pH6	LB pH6	pH		NA		25	LB	48 well microplate; Tecan Infinite F200
set6IT062	LB pH7	LB pH7	pH		NA		25	LB	48 well microplate; Tecan Infinite F200
set6IT063	LB pH7	LB pH7	pH		NA		25	LB	48 well microplate; Tecan Infinite F200
set6IT064	LB pH7	LB pH7	pH		NA		25	LB	48 well microplate; Tecan Infinite F200
set6IT065	LB pH8	LB pH8	pH		NA		25	LB	48 well microplate; Tecan Infinite F200
set6IT066	LB pH8	LB pH8	pH		NA		25	LB	48 well microplate; Tecan Infinite F200
set6IT067	LB pH8	LB pH8	pH		NA		25	LB	48 well microplate; Tecan Infinite F200

### Sheet: S7
experiment_id	short_name	Condition	condition_class	condition_cluster
set1IT003	D-Glucose (C)	D-Glucose	C-sugars/polyols	1
set1IT004	D-Glucose (C)	D-Glucose	C-sugars/polyols	1
set1IT005	D-Fructose (C)	D-Fructose	C-sugars/polyols	1
set1IT006	D-Fructose (C)	D-Fructose	C-sugars/polyols	1
set1IT007	Sucrose (C)	Sucrose	C-sugars/polyols	1
set1IT008	Sucrose (C)	Sucrose	C-sugars/polyols	1
set1IT009	D-Maltose (C)	D-Maltose monohydrate	C-sugars/polyols	1
set1IT010	D-Maltose (C)	D-Maltose monohydrate	C-sugars/polyols	1
set1IT011	D-Xylose (C)	D-Xylose	C-sugars/polyols	1
set1IT012	D-Xylose (C)	D-Xylose	C-sugars/polyols	1
set1IT013	D-Galactose (C)	D-Galactose	C-sugars/polyols	1
set1IT014	D-Galactose (C)	D-Galactose	C-sugars/polyols	1
set1IT015	D-Ribose (C)	D-Ribose	C-sugars/polyols	1
set1IT016	D-Ribose (C)	D-Ribose	C-sugars/polyols	1
set1IT017	L-Fucose (C)	L-Fucose	C-sugars/polyols	1
set1IT018	L-Fucose (C)	L-Fucose	C-sugars/polyols	1
set1IT021	D-Glucuronic Acid (C)	D-Glucuronic Acid	C-organic acids	1
set1IT022	D-Glucuronic Acid (C)	D-Glucuronic Acid	C-organic acids	1
set1IT023	D-Gluconic Acid (C)	D-Gluconic Acid sodium salt	C-organic acids	1
set1IT024	D-Gluconic Acid (C)	D-Gluconic Acid sodium salt	C-organic acids	1
set1IT025	D-Glucose-6-Phosphate (C)	D-Glucose-6-Phosphate sodium salt	C-sugars/polyols	1
set1IT026	D-Glucose-6-Phosphate (C)	D-Glucose-6-Phosphate sodium salt	C-sugars/polyols	1
set1IT031	D-Lactate (C)	Sodium D-Lactate	C-organic acids	1
set1IT032	D-Lactate (C)	Sodium D-Lactate	C-organic acids	1
set1IT035	D,L-Lactate (C)	Sodium D,L-Lactate	C-organic acids	1
set1IT036	D,L-Lactate (C)	Sodium D,L-Lactate	C-organic acids	1
set1IT037	pyruvate (C)	Sodium pyruvate	C-organic acids	1
set1IT038	pyruvate (C)	Sodium pyruvate	C-organic acids	1
set1IT043	D-Mannitol (C)	D-Mannitol	C-sugars/polyols	1
set1IT044	D-Mannitol (C)	D-Mannitol	C-sugars/polyols	1
set1IT045	D-Galacturonic Acid (C)	D-Galacturonic Acid monohydrate	C-organic acids	1
set1IT046	D-Galacturonic Acid (C)	D-Galacturonic Acid monohydrate	C-organic acids	1
set1IT047	Glycerol (C)	Glycerol	C-sugars/polyols	1
set1IT048	Glycerol (C)	Glycerol	C-sugars/polyols	1
set1IT051	D-Sorbitol (C)	D-Sorbitol	C-sugars/polyols	1
set1IT052	D-Sorbitol (C)	D-Sorbitol	C-sugars/polyols	1
set1IT055	D-Trehalose (C)	D-Trehalose dihydrate	C-sugars/polyols	1
set1IT056	D-Trehalose (C)	D-Trehalose dihydrate	C-sugars/polyols	1
set1IT061	NAG (C)	N-Acetyl-D-Glucosamine	N / amino acids	1
set1IT062	NAG (C)	N-Acetyl-D-Glucosamine	N / amino acids	1
set1IT063	D-Glucosamine Hydrochloride (C)	D-Glucosamine Hydrochloride	N / amino acids	1
set1IT064	D-Glucosamine Hydrochloride (C)	D-Glucosamine Hydrochloride	N / amino acids	1
set1IT065	D-Mannose (C)	D-Mannose	C-sugars/polyols	1
set1IT066	D-Mannose (C)	D-Mannose	C-sugars/polyols	1
set1IT073	L-Aspartic Acid (N)	L-Aspartic Acid	N / amino acids	1
set1IT074	L-Aspartic Acid (N)	L-Aspartic Acid	N / amino acids	1
set1IT075	L-Serine (N)	L-Serine	N / amino acids	1
set1IT076	L-Serine (N)	L-Serine	N / amino acids	1
set1IT077	L-Asparagine (N)	L-Asparagine	N / amino acids	1
set1IT078	L-Asparagine (N)	L-Asparagine	N / amino acids	1
set1IT079	L-Glutamine (N)	L-Glutamine	N / amino acids	1
set1IT080	L-Glutamine (N)	L-Glutamine	N / amino acids	1
set1IT081	Glycine (N)	Glycine	N / amino acids	1
set1IT082	Glycine (N)	Glycine	N / amino acids	1
set1IT083	L-Alanine (N)	L-Alanine	N / amino acids	1
set1IT084	L-Alanine (N)	L-Alanine	N / amino acids	1
set1IT085	D-Serine (N)	D-Serine	N / amino acids	1
set1IT086	D-Serine (N)	D-Serine	N / amino acids	1
set1IT087	D-Alanine (N)	D-Alanine	N / amino acids	1
set1IT088	D-Alanine (N)	D-Alanine	N / amino acids	1
set1IT089	Gly-DL-Asp (N)	Gly-DL-Asp	N / amino acids	1
set1IT090	Gly-DL-Asp (N)	Gly-DL-Asp	N / amino acids	1
set1IT091	Gly-Glu (N)	Gly-Glu	N / amino acids	1
set1IT092	Gly-Glu (N)	Gly-Glu	N / amino acids	1
set1IT095	Putrescine (N)	Putrescine Dihydrochloride	N / amino acids	1
set1IT096	Putrescine (N)	Putrescine Dihydrochloride	N / amino acids	1
set2IT005	Adenosine (N)	Adenosine	N / amino acids	1
set2IT006	Adenosine (N)	Adenosine	N / amino acids	1
set2IT007	Cytidine (N)	Cytidine	N / amino acids	1
set2IT008	Cytidine (N)	Cytidine	N / amino acids	1
set2IT009	Ammonium chloride (N)	Ammonium chloride	N / amino acids	1
set2IT010	Ammonium chloride (N)	Ammonium chloride	N / amino acids	1
set2IT093	D-Galacturonic Acid (C) MOPS	D-Galacturonic Acid monohydrate	C-organic acids	1
set2IT094	D-Glucose (C) MOPS	D-Glucose	C-sugars/polyols	1
set2IT095	D-Galacturonic Acid (C) M9	D-Galacturonic Acid monohydrate	C-organic acids	1
set2IT096	D-Glucose (C) M9	D-Glucose	C-sugars/polyols	1
set1IT019	a-Ketoglutaric (C)	a-Ketoglutaric acid disodium salt hydrate	C-organic acids	2
set1IT020	a-Ketoglutaric (C)	a-Ketoglutaric acid disodium salt hydrate	C-organic acids	2
set1IT027	acetate (C)	Potassium acetate	C-organic acids	2
set1IT028	acetate (C)	Potassium acetate	C-organic acids	2
set1IT029	Fumarate (C)	Sodium Fumarate dibasic	C-organic acids	2
set1IT030	Fumarate (C)	Sodium Fumarate dibasic	C-organic acids	2
set1IT039	succinate (C)	Sodium succinate dibasic hexahydrate	C-organic acids	2
set1IT040	succinate (C)	Sodium succinate dibasic hexahydrate	C-organic acids	2
set1IT041	Glycolic Acid (C)	Glycolic Acid	C-organic acids	2
set1IT042	Glycolic Acid (C)	Glycolic Acid	C-organic acids	2
set1IT053	L-Malic (C)	L-Malic acid disodium salt monohydrate	C-organic acids	2
set1IT054	L-Malic (C)	L-Malic acid disodium salt monohydrate	C-organic acids	2
set1IT057	D-Serine (C)	D-Serine	N / amino acids	3
set1IT058	D-Serine (C)	D-Serine	N / amino acids	3
set1IT059	casaminos (C)	casamino acids	N / amino acids	3
set1IT060	casaminos (C)	casamino acids	N / amino acids	3
set1IT071	L-Arginine (N)	L-Arginine	N / amino acids	3
set1IT072	L-Arginine (N)	L-Arginine	N / amino acids	3
set1IT093	casaminos (N)	casamino acids	N / amino acids	3
set1IT094	casaminos (N)	casamino acids	N / amino acids	3
set2IT003	NAG (N)	N-Acetyl-D-Glucosamine	N / amino acids	3
set2IT004	NAG (N)	N-Acetyl-D-Glucosamine	N / amino acids	3
set1IT067	D-Galacturonic Acid (C) MOPS	D-Galacturonic Acid monohydrate	C-organic acids	4
set1IT068	D-Galacturonic Acid (C) MOPS	D-Galacturonic Acid monohydrate	C-organic acids	4
set1IT069	D-Glucose (C) MOPS	D-Glucose	C-sugars/polyols	4
set1IT070	D-Glucose (C) MOPS	D-Glucose	C-sugars/polyols	4
set2IT013	nitrite 10 mM	Sodium nitrite	Inorganic / metals	4
set2IT014	nitrite 20 mM	Sodium nitrite	Inorganic / metals	4
set2IT015	nitrite 40 mM	Sodium nitrite	Inorganic / metals	4
set2IT018	Chlorite 0.4 mM	Sodium Chlorite	Inorganic / metals	4
set2IT019	Chlorite 1.25 mM	Sodium Chlorite	Inorganic / metals	4
set2IT021	Polymyxin B sulfate 0.0005 mg/ml	Polymyxin B sulfate	Antibiotics-bacteriocidal	4
set2IT022	Polymyxin B sulfate 0.001 mg/ml	Polymyxin B sulfate	Antibiotics-bacteriocidal	4
set2IT023	Chloride 750 mM	Sodium Chloride	Inorganic / metals	4
set2IT024	LB	NA	LB / pH	4
set2IT029	A22 0.04 mg/ml	MreB Perturbing Compound A22	Antibiotics-bacteriocidal	4
set2IT030	A22 0.08 mg/ml	MreB Perturbing Compound A22	Antibiotics-bacteriocidal	4
set2IT033	Doxycycline hyclate 0.001 mg/ml	Doxycycline hyclate	Antibiotics-bacteriostatic	4
set2IT034	LB	NA	LB / pH	4
set2IT037	Nickel (II) chloride 1 mM	Nickel (II) chloride hexahydrate	Inorganic / metals	4
set2IT038	Cobalt chloride 0.32 mM	Cobalt chloride hexahydrate	Inorganic / metals	4
set2IT039	copper (II) chloride 2 mM	copper (II) chloride dihydrate	Inorganic / metals	4
set2IT040	sodium fluoride 100 mM	sodium fluoride	Inorganic / metals	4
set2IT041	Thallium(I) acetate 0.0625 mg/ml	Thallium(I) acetate	Inorganic / metals	4
set2IT042	Cisplatin 0.025 mg/ml	Cisplatin	Solvents, ionic liquids, biocides	4
set2IT043	Cisplatin 0.05 mg/ml	Cisplatin	Solvents, ionic liquids, biocides	4
set2IT044	Cisplatin 0.1 mg/ml	Cisplatin	Solvents, ionic liquids, biocides	4
set2IT045	LB	NA	LB / pH	4
set2IT047	Aluminum chloride 5 mM	Aluminum chloride hydrate	Inorganic / metals	4
set2IT048	benzoic 0.58 mg/ml	benzoic acid	Solvents, ionic liquids, biocides	4
set2IT049	Bacitracin 0.5 mg/ml	Bacitracin	Antibiotics-bacteriocidal	4
set2IT050	Bacitracin 1 mg/ml	Bacitracin	Antibiotics-bacteriocidal	4
set2IT051	Fusidic 0.03 mg/ml	Fusidic acid sodium salt	Antibiotics-bacteriostatic	4
set2IT052	Fusidic 0.1 mg/ml	Fusidic acid sodium salt	Antibiotics-bacteriostatic	4
set2IT053	Dimethyl Sulfoxide 7.5 vol%	Dimethyl Sulfoxide	Solvents, ionic liquids, biocides	4
set2IT054	Dimethyl Sulfoxide 10 vol%	Dimethyl Sulfoxide	Solvents, ionic liquids, biocides	4
set2IT055	LB	NA	LB / pH	4
set2IT056	Chloramphenicol 0.001 mg/ml	Chloramphenicol	Antibiotics-bacteriostatic	4
set2IT057	Chloramphenicol 0.0025 mg/ml	Chloramphenicol	Antibiotics-bacteriostatic	4
set2IT058	Chloramphenicol 0.005 mg/ml	Chloramphenicol	Antibiotics-bacteriostatic	4
set2IT059	Tetracycline 0.0004 mg/ml	Tetracycline hydrochloride	Antibiotics-bacteriostatic	4
set2IT060	Tetracycline 0.0008 mg/ml	Tetracycline hydrochloride	Antibiotics-bacteriostatic	4
set2IT061	Tetracycline 0.0016 mg/ml	Tetracycline hydrochloride	Antibiotics-bacteriostatic	4
set2IT062	Spectinomycin 0.00625 mg/ml	Spectinomycin dihydrochloride pentahydrate	Antibiotics-bacteriostatic	4
set2IT063	Spectinomycin 0.0125 mg/ml	Spectinomycin dihydrochloride pentahydrate	Antibiotics-bacteriostatic	4
set2IT064	Carbenicillin 0.004 mg/ml	Carbenicillin disodium salt	Antibiotics-bacteriocidal	4
set2IT069	LB	NA	LB / pH	4
set2IT070	methylglyoxal 0.008 vol%	methylglyoxal	Solvents, ionic liquids, biocides	4
set2IT071	2-Furfuraldehyde 0.125 vol%	2-Furfuraldehyde	Solvents, ionic liquids, biocides	4
set2IT072	2-Furfuraldehyde 0.25 vol%	2-Furfuraldehyde	Solvents, ionic liquids, biocides	4
set2IT073	5-Hydroxymethylfurfural 10 mM	5-Hydroxymethylfurfural	Solvents, ionic liquids, biocides	4
set2IT074	5-Hydroxymethylfurfural 20 mM	5-Hydroxymethylfurfural	Solvents, ionic liquids, biocides	4
set2IT075	Vanillin 5 mM	Vanillin	Solvents, ionic liquids, biocides	4
set2IT076	syringaldehyde 5 mM	syringaldehyde	Solvents, ionic liquids, biocides	4
set2IT077	syringaldehyde 10 mM	syringaldehyde	Solvents, ionic liquids, biocides	4
set2IT078	Dimethyl Sulfoxide 10 vol%	Dimethyl Sulfoxide	Solvents, ionic liquids, biocides	4
set2IT079	LB	NA	LB / pH	4
set2IT080	Cholin acetate 75 mM	Cholin acetate	Solvents, ionic liquids, biocides	4
set2IT081	Cholin acetate 150 mM	Cholin acetate	Solvents, ionic liquids, biocides	4
set2IT082	acetate 70 mM	Sodium acetate	C-organic acids	4
set2IT083	acetate 140 mM	Sodium acetate	C-organic acids	4
set2IT085	1-ethyl-3-methylimidazolium acetate 30 mM	1-ethyl-3-methylimidazolium acetate	Solvents, ionic liquids, biocides	4
set2IT086	1-ethyl-3-methylimidazolium acetate 60 mM	1-ethyl-3-methylimidazolium acetate	Solvents, ionic liquids, biocides	4
set2IT087	1-ethyl-3-methylimidazolium chloride 40 mM	1-ethyl-3-methylimidazolium chloride	Solvents, ionic liquids, biocides	4
set2IT088	1-ethyl-3-methylimidazolium chloride 80 mM	1-ethyl-3-methylimidazolium chloride	Solvents, ionic liquids, biocides	4
set2IT089	L-Lysine 200 mM	L-Lysine	N / amino acids	4
set2IT090	LB	NA	LB / pH	4
set6IT049	Nalidixic 0.006 mg/ml	Nalidixic acid sodium salt	Antibiotics-bacteriocidal	4
set6IT054	D-Cycloserine 0.1 mg/ml	D-Cycloserine	Antibiotics-bacteriocidal	4
set6IT055	LB	NA	LB / pH	4
set6IT056	LB pH5	NA	LB / pH	4
set6IT057	LB pH5	NA	LB / pH	4
set6IT058	LB pH5	NA	LB / pH	4
set6IT059	LB pH6	NA	LB / pH	4
set6IT060	LB pH6	NA	LB / pH	4
set6IT061	LB pH6	NA	LB / pH	4
set6IT062	LB pH7	NA	LB / pH	4
set6IT063	LB pH7	NA	LB / pH	4
set6IT064	LB pH7	NA	LB / pH	4
set6IT065	LB pH8	NA	LB / pH	4
set6IT066	LB pH8	NA	LB / pH	4
set6IT067	LB pH8	NA	LB / pH	4
set2IT017	Sisomicin 0.005 mg/ml	Sisomicin sulfate salt	Antibiotics-bacteriocidal	5
set2IT046	Benzalkonium Chloride 0.004 mg/ml	Benzalkonium Chloride	Solvents, ionic liquids, biocides	5
set2IT067	Gentamicin 0.004 mg/ml	Gentamicin sulfate salt	Antibiotics-bacteriocidal	5
set6IT050	Benzethonium chloride 0.0125 mM	Benzethonium chloride	Solvents, ionic liquids, biocides	5
set1IT033	L-Lactate (C)	Sodium L-Lactate	C-organic acids	6
set1IT034	L-Lactate (C)	Sodium L-Lactate	C-organic acids	6
set2IT016	nitrate 300 mM	Sodium nitrate	Inorganic / metals	6
set2IT020	perchlorate 150 mM	Sodium perchlorate monohydrate	Inorganic / metals	6
set2IT025	Vancomycin 0.0625 mg/ml	Vancomycin Hydrochloride Hydrate	Antibiotics-bacteriocidal	6
set2IT026	Cephalothin 0.01 mg/ml	Cephalothin sodium salt	Antibiotics-bacteriocidal	6
set2IT027	Cephalothin 0.08 mg/ml	Cephalothin sodium salt	Antibiotics-bacteriocidal	6
set2IT028	Cephalothin 0.16 mg/ml	Cephalothin sodium salt	Antibiotics-bacteriocidal	6
set2IT031	Lomefloxacin 0.0004 mM	Lomefloxacin hydrochloride	Antibiotics-bacteriocidal	6
set2IT032	Neomycin 0.004 mg/ml	Neomycin trisulfate salt hydrate	Antibiotics-bacteriocidal	6
set2IT065	Carbenicillin 0.008 mg/ml	Carbenicillin disodium salt	Antibiotics-bacteriocidal	6
set2IT066	Carbenicillin 0.016 mg/ml	Carbenicillin disodium salt	Antibiotics-bacteriocidal	6
set2IT068	Gentamicin 0.008 mg/ml	Gentamicin sulfate salt	Antibiotics-bacteriocidal	6
set2IT084	1-ethyl-3-methylimidazolium lysine 10 mM	1-ethyl-3-methylimidazolium lysine	Solvents, ionic liquids, biocides	6
set6IT051	Phosphomycin 0.0005 mg/ml	Phosphomycin disodium salt	Antibiotics-bacteriocidal	6
set6IT052	Phosphomycin 0.001 mg/ml	Phosphomycin disodium salt	Antibiotics-bacteriocidal	6
set6IT053	Phosphomycin 0.002 mg/ml	Phosphomycin disodium salt	Antibiotics-bacteriocidal	6
