## Supplemental Dataset S1 for "Bayesian analysis of longitudinal RB-TnSeq resolves the fitness seascape in fluctuating environments" (part 1 of 3)

### Sheet: Key
Dataset S1. Selection rates of transposon insertion mutants estimated with a longitudinal Bayesian hierarchical model.
Key for Dataset S1
Column Name	Description
locus	Unique gene identifier as found in the "pool" file in Wetmore et al. 2015 (can be found at https://bitbucket.org/berkeleylab/feba/src/master/).
sysName	Gene b-number
begin	Gene start position (E. coli K-12 MG1655 reference genome U00096.3).
end	Gene end position (E. coli K-12 MG1655 reference genome U00096.3).
name	Gene name
Day	End time of measurement interval: Day = 1 denotes interval 0->1 d; Day = 4: 1->4 d; Day = 10: 4->10 d.
s	Posterior median of selection rate from the longitudinal model. Units are 1/day.
s_mad	Median absolute deviation of the posterior distribution of s.
s.lower	2.5-percentile of s
s.upper	97.5-percentile of s
snet	snet (posterior median of the average selection rate from 0 d to 10 d)
snet_mad	MAD of snet
snet.lower	2.5-percentile of snet
snet.upper	97.5-percentile of snet
strand	Gene strand (E. coli reference genome U00096.3).
old_name	Gene name synonym
GC	GC content of gene
P_s_gt0	Pr(s > 0)
P_s_lt0	Pr(s < 0)
P_snet_gt0	Pr(snet > 0)
P_snet_lt0	Pr(snet < 0)
s_label	Confidence label of s
s_direction	Direction of s
snet_label	Confidence label of snet
snet_direction	Direction of snet

### Sheet: Dataset S1
locus	sysName	begin	end	name	Day	s	s_mad	s.lower	s.upper	snet	snet_mad	snet.lower	snet.upper	strand	old_name	GC	P_s_gt0	P_s_lt0	P_snet_gt0	P_snet_lt0	s_label	s_direction	snet_label	snet_direction
17261	b3190	3336549	3336803	ibaG	1	0.0470219	0.0482088	-0.0508383	0.140414	0.0403316	0.0336143	-0.0255697	0.105499	-	yrbA	0.5059	0.828	0.172	0.8745	0.1255	Anecdotal	Beneficial	Anecdotal	Beneficial
16474	b2369	2483755	2484369	evgA	10	-0.0059838	0.00688715	-0.0197603	0.00791911	-0.033377	0.0403336	-0.112847	0.0488391	+	evgA	0.4	0.1915	0.8085	0.2085	0.7915	Anecdotal	Deleterious	Ambiguous	Deleterious
17555	b3494	3639385	3639720	uspB	10	-0.00655417	0.00538141	-0.016783	0.00382518	-0.0133678	0.0261406	-0.0650831	0.0368221	-	yhiO	0.4702	0.112	0.888	0.312	0.688	Anecdotal	Deleterious	Ambiguous	Deleterious
16435	b2328	2445560	2446384	mepA	1	-0.0110945	0.0460539	-0.0988759	0.0758313	-0.0177786	0.0315665	-0.077329	0.0455667	-	mepA	0.5539	0.393	0.607	0.2735	0.7265	Ambiguous	Deleterious	Ambiguous	Deleterious
16872	b2788	2919406	2920746	gudX	10	-0.0101519	0.00477822	-0.0200324	-0.000289235	-0.0277183	0.0244012	-0.0769439	0.0221278	-	gudX	0.5399	0.0215	0.9785	0.1345	0.8655	Very Strong	Deleterious	Anecdotal	Deleterious
18345	b4321	4549953	4551296	gntP	10	-0.000978728	0.00508648	-0.0112951	0.00932928	-0.0109211	0.0252403	-0.0594173	0.0399769	-	gntP	0.5305	0.4215	0.5785	0.338	0.662	Ambiguous	Deleterious	Ambiguous	Deleterious
18334	b4310	4537659	4538765	nanM	4	0.00357784	0.00407086	-0.00466823	0.0114821	-0.0130772	0.0129866	-0.039283	0.0124511	-	yjhT	0.4417	0.804	0.196	0.164	0.836	Anecdotal	Beneficial	Anecdotal	Deleterious
17623	b3562	3726924	3727361	yiaA	1	-0.0238162	0.0208683	-0.0655792	0.0169859	-0.00903104	0.0161064	-0.0444503	0.022264	-	yiaA	0.411	0.1255	0.8745	0.278	0.722	Anecdotal	Deleterious	Ambiguous	Deleterious
15108	b0984	1045849	1047945	gfcD	10	-0.00758684	0.00492559	-0.0174838	0.00171028	-0.00553558	0.0227631	-0.0486318	0.0368694	-	ymcA	0.5198	0.0485	0.9515	0.4005	0.5995	Strong	Deleterious	Ambiguous	Deleterious
18035	b4003	4201926	4203323	zraS	1	0.00540416	0.0346155	-0.0588376	0.0699846	-0.00581102	0.0258794	-0.0544662	0.041487	+	zraS	0.5429	0.562	0.438	0.418	0.582	Ambiguous	Beneficial	Ambiguous	Deleterious
17994	b3955	4148532	4150265	eptC	10	0.00277231	0.00356023	-0.00372619	0.00917013	0.00659731	0.0163346	-0.0251249	0.0388199	-	yijP	0.5	0.784	0.216	0.669	0.331	Ambiguous	Beneficial	Ambiguous	Beneficial
17961	b3922	4112967	4113266	yiiS	1	0.0178758	0.0224429	-0.0260725	0.0604109	0.015763	0.0164442	-0.017624	0.0467532	+	yiiS	0.4633	0.7915	0.2085	0.832	0.168	Ambiguous	Beneficial	Anecdotal	Beneficial
17879	b3831	4016431	4017192	udp	1	-0.0495885	0.0278737	-0.105746	0.00400718	-0.0790437	0.0204447	-0.120482	-0.0382042	+	udp	0.5407	0.034	0.966	0	1	Strong	Deleterious	Very Strong	Deleterious
16955	b2875	3012614	3014239	yqeB	4	0.00737331	0.00806134	-0.00876357	0.0234289	-0.0169307	0.0270124	-0.0683761	0.0336972	-	yqeB	0.5221	0.807	0.193	0.262	0.738	Anecdotal	Beneficial	Ambiguous	Deleterious
15025	b0901	949668	950258	ycaK	4	0.00106633	0.00654947	-0.0118283	0.0142572	0.00190574	0.021887	-0.0394472	0.0443981	+	ycaK	0.4281	0.567	0.433	0.529	0.471	Ambiguous	Beneficial	Ambiguous	Beneficial
14925	b0800	835248	836210	ybiB	10	-0.00615032	0.00653128	-0.0190883	0.00626725	-0.0507855	0.0353377	-0.121836	0.0133602	+	ybiB	0.5566	0.181	0.819	0.067	0.933	Anecdotal	Deleterious	Moderate	Deleterious
14258	b0112	120178	121551	aroP	1	0.0217581	0.0303595	-0.0356436	0.0817339	0.0224657	0.0218628	-0.0199603	0.0641214	-	aroP	0.5269	0.766	0.234	0.853	0.147	Ambiguous	Beneficial	Anecdotal	Beneficial
16737	b2646	2777453	2777782	ypjF	1	0.0248399	0.0661083	-0.107667	0.156792	0.00542017	0.0474901	-0.0854184	0.101876	+	ypjF	0.4758	0.6475	0.3525	0.5405	0.4595	Ambiguous	Beneficial	Ambiguous	Beneficial
15171	b1049	1110863	1113406	opgH	1	0.0362798	0.0352502	-0.031213	0.104604	-0.00575406	0.0243956	-0.0547444	0.0412596	+	mdoH	0.5495	0.8555	0.1445	0.4075	0.5925	Anecdotal	Beneficial	Ambiguous	Deleterious
16160	b2052	2126225	2127190	fcl	1	0.022899	0.0518358	-0.0764844	0.123472	0.0123173	0.0363342	-0.0600334	0.0836587	-	fcl	0.5642	0.671	0.329	0.628	0.372	Ambiguous	Beneficial	Ambiguous	Beneficial
1936425	b4491	1219601	1222248	ycgH	1	-0.0621136	0.0472521	-0.15612	0.0310778	-0.0465892	0.0333997	-0.109506	0.018478	+	ycgH	0.4328	0.0955	0.9045	0.083	0.917	Moderate	Deleterious	Moderate	Deleterious
16759	b2669	2798091	2798495	stpA	1	0.0406008	0.0255728	-0.0115413	0.0887175	-0.00359331	0.0191164	-0.042232	0.0341393	-	stpA	0.4815	0.9325	0.0675	0.4245	0.5755	Moderate	Beneficial	Ambiguous	Deleterious
17552	b3491	3634841	3635893	yhiM	4	0.000460031	0.00293863	-0.00522507	0.00651127	-0.00156966	0.0100188	-0.0217484	0.0188975	+	yhiM	0.471	0.575	0.425	0.436	0.564	Ambiguous	Beneficial	Ambiguous	Deleterious
15912	b1794	1877715	1878740	dgcP	1	-0.00524494	0.0435613	-0.0910518	0.0724037	-0.00454364	0.0309807	-0.0642455	0.0529571	+	yeaP	0.4805	0.452	0.548	0.4395	0.5605	Ambiguous	Deleterious	Ambiguous	Deleterious
1936976	b3269	3420134	3421315	yhdX	10	-0.0065214	0.00542028	-0.0169015	0.00359565	-0.00350574	0.0272676	-0.0591418	0.0509826	+	yhdX	0.5025	0.1055	0.8945	0.4465	0.5535	Anecdotal	Deleterious	Ambiguous	Deleterious
18160	b4132	4358697	4360031	cadB	1	-0.0149974	0.0171642	-0.0499268	0.0216448	-0.027047	0.014743	-0.0543325	0.00248117	-	cadB	0.4944	0.1975	0.8025	0.033	0.967	Anecdotal	Deleterious	Strong	Deleterious
16765	b2675	2801348	2803492	nrdE	4	0.00551316	0.00687657	-0.0073956	0.0191103	-0.0161106	0.0223572	-0.0590563	0.0241923	+	nrdE	0.5184	0.806	0.194	0.216	0.784	Anecdotal	Beneficial	Ambiguous	Deleterious
1937043	b3530	3685700	3689173	bcsC	4	-0.00186375	0.00429222	-0.010469	0.00629887	0.00801014	0.0133852	-0.0192532	0.0359763	-	bcsC	0.5711	0.327	0.673	0.73	0.27	Ambiguous	Deleterious	Ambiguous	Beneficial
18109	b4081	4301027	4303078	mdtO	10	0.00296508	0.00497256	-0.00648263	0.0125528	-0.0309155	0.0217077	-0.074685	0.0115903	-	yjcQ	0.5453	0.7275	0.2725	0.0705	0.9295	Ambiguous	Beneficial	Moderate	Deleterious
14152	b0007	6529	7959	yaaJ	4	-0.0162965	0.00762585	-0.031318	-0.00195871	0.0461169	0.0241308	-0.000751493	0.0954041	-	yaaJ	0.5332	0.013	0.987	0.9735	0.0265	Very Strong	Deleterious	Strong	Beneficial
15056	b0932	990622	993234	pepN	4	0.0342061	0.0071677	0.0202105	0.048733	-0.104614	0.0237459	-0.152646	-0.0591447	+	pepN	0.5346	1	0	0	1	Very Strong	Beneficial	Very Strong	Deleterious
17869	b3821	4004862	4005731	pldA	1	-0.0693737	0.0284463	-0.127792	-0.0137885	-0.0532598	0.0219592	-0.0965483	-0.0113023	+	pldA	0.5126	0.0075	0.9925	0.0065	0.9935	Very Strong	Deleterious	Very Strong	Deleterious
17780	b3720	3900604	3902220	bglH	1	-0.00276167	0.0131854	-0.0281772	0.0239916	-0.0117188	0.0108201	-0.0335319	0.0115146	-	bglH	0.4515	0.4185	0.5815	0.152	0.848	Ambiguous	Deleterious	Anecdotal	Deleterious
17998	b3959	4156013	4156789	argB	10	-0.00590643	0.00499148	-0.0155601	0.00408816	-0.00789341	0.0248521	-0.0554112	0.0407299	+	argB	0.5547	0.1315	0.8685	0.3755	0.6245	Anecdotal	Deleterious	Ambiguous	Deleterious
18093	b4065	4279980	4281629	yjcE	10	-0.00328012	0.00454775	-0.0128554	0.0063333	-0.0164778	0.0222128	-0.0598553	0.0264	+	yjcE	0.5582	0.245	0.755	0.223	0.777	Ambiguous	Deleterious	Ambiguous	Deleterious
15027	b0903	951272	953554	pflB	1	-0.126764	0.0311483	-0.189632	-0.0645614	-0.112842	0.0234244	-0.158954	-0.0685646	-	pflB	0.512	0	1	0	1	Very Strong	Deleterious	Very Strong	Deleterious
1937014	b3417	3550080	3552473	malP	1	-0.0211803	0.025248	-0.0687159	0.0256152	-0.0179159	0.0173953	-0.0542967	0.017363	-	malP	0.523	0.195	0.805	0.1535	0.8465	Anecdotal	Deleterious	Anecdotal	Deleterious
1937116	b4488	3950560	3952204	ilvG	4	0.00033411	0.00601668	-0.0115745	0.0110105	-0.00344179	0.0183474	-0.0391997	0.0324062	+	ilvG	0.5465	0.521	0.479	0.4275	0.5725	Ambiguous	Beneficial	Ambiguous	Deleterious
17994	b3955	4148532	4150265	eptC	4	-0.00380405	0.00496921	-0.0133788	0.00608563	0.00659731	0.0163346	-0.0251249	0.0388199	-	yijP	0.5	0.227	0.773	0.669	0.331	Ambiguous	Deleterious	Ambiguous	Beneficial
16983	b2903	3046168	3049041	gcvP	10	0.00619357	0.00427669	-0.00230962	0.0144436	-0.0241449	0.019424	-0.0606914	0.0140115	-	gcvP	0.5595	0.93	0.07	0.116	0.884	Moderate	Beneficial	Anecdotal	Deleterious
17937	b3897	4088107	4089855	frvR	10	-0.00569548	0.00249096	-0.0108525	-0.000774652	-0.0117606	0.0125902	-0.0361429	0.0124367	-	frvR	0.5003	0.0125	0.9875	0.1595	0.8405	Very Strong	Deleterious	Anecdotal	Deleterious
1936690	b4499	2197410	2200269	yehH	1	0.00478881	0.0231064	-0.0389899	0.0479016	0.00621674	0.0166058	-0.0267128	0.0378975	+	yehH	0.5029	0.582	0.418	0.6465	0.3535	Ambiguous	Beneficial	Ambiguous	Beneficial
15860	b1742	1824362	1824937	ves	10	0.00242209	0.00755324	-0.0126331	0.0165283	-0.012384	0.0466649	-0.103559	0.0818567	-	b1742	0.5191	0.6205	0.3795	0.401	0.599	Ambiguous	Beneficial	Ambiguous	Deleterious
17970	b3931	4120416	4121747	hslU	10	0.00457412	0.00364306	-0.00262695	0.0119774	-0.0176677	0.0170798	-0.0512973	0.0146061	-	hslU	0.5263	0.889	0.111	0.1395	0.8605	Anecdotal	Beneficial	Anecdotal	Deleterious
17572	b3511	3656995	3657567	hdeD	10	-0.00713839	0.00265332	-0.0125836	-0.00201841	-0.0126179	0.0123232	-0.039067	0.0115097	+	hdeD	0.466	0.0035	0.9965	0.1435	0.8565	Very Strong	Deleterious	Anecdotal	Deleterious
17679	b3618	3792826	3793683	htrL	1	0.0324604	0.0298799	-0.0296746	0.0883	0.00665819	0.0221013	-0.0372887	0.0516867	-	htrL	0.3706	0.8565	0.1435	0.6195	0.3805	Anecdotal	Beneficial	Ambiguous	Beneficial
17894	b3848	4032492	4033106	yigZ	1	0.0132009	0.030835	-0.0475973	0.0787254	0.00657484	0.0234643	-0.0370839	0.0532727	+	yigZ	0.5561	0.672	0.328	0.6135	0.3865	Ambiguous	Beneficial	Ambiguous	Beneficial
18411	b4390	4627315	4628547	nadR	10	-0.00570193	0.00471909	-0.0147292	0.00357941	-0.026187	0.0239057	-0.0697914	0.0162684	+	nadR	0.5093	0.1135	0.8865	0.124	0.876	Anecdotal	Deleterious	Anecdotal	Deleterious
17100	b3024	3169284	3169676	ygiW	1	-0.0473191	0.0552404	-0.155336	0.0631814	-0.0393091	0.0384853	-0.115815	0.0382968	-	ygiW	0.5191	0.208	0.792	0.159	0.841	Ambiguous	Deleterious	Anecdotal	Deleterious
17725	b3665	3843964	3845730	adeD	1	-0.0076303	0.0216353	-0.0474752	0.0377669	-0.00178911	0.0157861	-0.0321969	0.0289567	+	ade	0.5461	0.371	0.629	0.454	0.546	Ambiguous	Deleterious	Ambiguous	Deleterious
14619	b0482	507286	508080	ybaP	10	-0.00142043	0.00625792	-0.0137487	0.0105567	0.0401254	0.0309085	-0.0219411	0.102584	-	ybaP	0.5409	0.3995	0.6005	0.9035	0.0965	Ambiguous	Deleterious	Moderate	Beneficial
15859	b1741	1823515	1824402	cho	1	0.0365592	0.0609179	-0.0828486	0.1527	0.00952412	0.0434098	-0.0740157	0.0924584	+	ydjQ	0.5158	0.7285	0.2715	0.58	0.42	Ambiguous	Beneficial	Ambiguous	Beneficial
15731	b1610	1684259	1685188	tus	4	-0.0145914	0.0118238	-0.0387851	0.00838092	0.0514819	0.0383819	-0.0246059	0.12944	+	tus	0.5075	0.1005	0.8995	0.912	0.088	Anecdotal	Deleterious	Moderate	Beneficial
16961	b2881	3021316	3024186	xdhD	10	0.00357688	0.00405807	-0.00461584	0.0115467	0.00254196	0.0198733	-0.0361632	0.0419237	+	xdhD	0.5294	0.8105	0.1895	0.553	0.447	Anecdotal	Beneficial	Ambiguous	Beneficial
17960	b3921	4112315	4112755	yiiR	4	-0.0230774	0.00827767	-0.0386285	-0.00718434	0.0727463	0.0273028	0.0207835	0.124983	+	yiiR	0.4943	0.0015	0.9985	0.998	0.002	Very Strong	Deleterious	Very Strong	Beneficial
17166	b3091	3241827	3243314	uxaA	1	-0.0564458	0.0273872	-0.111088	-0.00391881	-0.0539624	0.0205373	-0.0929286	-0.0163736	-	uxaA	0.537	0.0175	0.9825	0.002	0.998	Very Strong	Deleterious	Very Strong	Deleterious
1936971	b4472	3392458	3396258	yhdP	10	-9.01045e-05	0.00284643	-0.00595534	0.00573175	-0.00509646	0.0135398	-0.0321743	0.0233059	-	yhdP	0.5335	0.487	0.513	0.3575	0.6425	Ambiguous	Deleterious	Ambiguous	Deleterious
17716	b3655	3830457	3832166	yicH	10	-0.0045983	0.00377345	-0.01192	0.00292638	-0.0166126	0.0164517	-0.0481818	0.0148036	+	yicH	0.5421	0.107	0.893	0.158	0.842	Anecdotal	Deleterious	Anecdotal	Deleterious
16860	b2776	2901896	2903374	ygcE	10	0.00228372	0.00520207	-0.00812589	0.0133113	0.00957023	0.0252064	-0.0401251	0.0583396	+	ygcE	0.4902	0.67	0.33	0.635	0.365	Ambiguous	Beneficial	Ambiguous	Beneficial
16142	b2034	2105065	2106057	wbbI	4	-0.00899098	0.00673827	-0.0217021	0.00421669	0.0256969	0.0208614	-0.0160124	0.0658637	-	wbbI	0.3595	0.09	0.91	0.892	0.108	Moderate	Deleterious	Anecdotal	Beneficial
15045	b0921	973537	974322	cmoM	1	0.0413776	0.0550547	-0.0625929	0.14769	0.0305132	0.0360498	-0.0413073	0.105931	+	smtA	0.5153	0.7885	0.2115	0.801	0.199	Ambiguous	Beneficial	Anecdotal	Beneficial
14602	b0465	486536	489898	mscK	10	0.00127478	0.00373341	-0.00626287	0.008764	0.000799243	0.0171057	-0.0326778	0.035574	+	kefA	0.5189	0.625	0.375	0.518	0.482	Ambiguous	Beneficial	Ambiguous	Beneficial
18305	b4281	4506626	4506856	yjhD	1	-0.105242	0.0290114	-0.160166	-0.0496516	-0.0644026	0.022686	-0.106763	-0.0219718	-	yjhD	0.4762	0.0005	0.9995	0.0015	0.9985	Very Strong	Deleterious	Very Strong	Deleterious
17552	b3491	3634841	3635893	yhiM	1	-0.00691298	0.0104528	-0.0281324	0.0147487	-0.00156966	0.0100188	-0.0217484	0.0188975	+	yhiM	0.471	0.2445	0.7555	0.436	0.564	Ambiguous	Deleterious	Ambiguous	Deleterious
18146	b4118	4340720	4341628	melR	10	-0.00381731	0.00634791	-0.0164113	0.00889694	0.0124095	0.0319402	-0.0502268	0.0746711	-	melR	0.5028	0.2765	0.7235	0.657	0.343	Ambiguous	Deleterious	Ambiguous	Beneficial
14920	b0795	828974	829972	ybhG	4	-0.0203371	0.00977543	-0.0383534	-0.00147846	0.0805927	0.0299225	0.0204923	0.138267	-	ybhG	0.5706	0.0155	0.9845	0.997	0.003	Very Strong	Deleterious	Very Strong	Beneficial
17282	b3211	3353121	3354050	yhcC	4	0.00451875	0.00889193	-0.0127953	0.0213572	-0.00798994	0.0271983	-0.0627424	0.0516872	-	yhcC	0.5602	0.6915	0.3085	0.4005	0.5995	Ambiguous	Beneficial	Ambiguous	Deleterious
15470	b1350	1414786	1417386	recE	1	0.0128543	0.0435833	-0.0718183	0.101382	-0.00673505	0.0325243	-0.0654527	0.0569274	-	recE	0.494	0.6125	0.3875	0.4255	0.5745	Ambiguous	Beneficial	Ambiguous	Deleterious
1936794	b2557	2691656	2695543	purL	4	0.0196942	0.00682506	0.00551795	0.032602	-0.063173	0.0224209	-0.107351	-0.0184346	-	purL	0.5689	0.9975	0.0025	0.0015	0.9985	Very Strong	Beneficial	Very Strong	Deleterious
16957	b2877	3015160	3015738	mocA	1	0.0117987	0.0346077	-0.0598062	0.080337	-0.0387341	0.0250597	-0.0902435	0.00976358	+	ygfJ	0.4318	0.6205	0.3795	0.069	0.931	Ambiguous	Beneficial	Moderate	Deleterious
18089	b4061	4275471	4277057	pdeC	1	0.00102196	0.0176498	-0.0316454	0.0345844	0.00214179	0.013628	-0.0240171	0.0298152	+	yjcC	0.4474	0.5325	0.4675	0.5685	0.4315	Ambiguous	Beneficial	Ambiguous	Beneficial
14598	b0461	480334	480708	tomB	4	0.0277668	0.00897154	0.0102653	0.0457459	-0.090753	0.0290189	-0.147112	-0.0345756	-	ybaJ	0.4053	0.9965	0.0035	0.003	0.997	Very Strong	Beneficial	Very Strong	Deleterious
17190	b3116	3263686	3265017	tdcC	1	0.00392184	0.0287121	-0.0489705	0.0587574	-0.00190689	0.0212156	-0.0432091	0.0382895	-	tdcC	0.4985	0.5605	0.4395	0.4595	0.5405	Ambiguous	Beneficial	Ambiguous	Deleterious
17540	b3479	3617015	3617779	nikD	1	-0.0619667	0.0373532	-0.135127	0.0098999	-0.0616351	0.0270886	-0.11341	-0.00976609	+	nikD	0.5922	0.048	0.952	0.009	0.991	Strong	Deleterious	Very Strong	Deleterious
16014	b1896	1980188	1981612	otsA	4	-0.00890891	0.00638315	-0.0217267	0.00444002	0.0262889	0.0205628	-0.016387	0.0701506	-	otsA	0.4919	0.0945	0.9055	0.8955	0.1045	Moderate	Deleterious	Anecdotal	Beneficial
16794	b2710	2832476	2833915	norV	1	-0.0559821	0.0318059	-0.130242	0.0129918	-0.0449572	0.02436	-0.0933659	0.00529413	+	norV	0.5333	0.0545	0.9455	0.039	0.961	Moderate	Deleterious	Strong	Deleterious
17646	b3585	3751992	3752966	yiaU	4	0.00717263	0.00446716	-0.00219129	0.0157404	-0.0205505	0.0151112	-0.0485595	0.00879417	+	yiaU	0.4769	0.9385	0.0615	0.0905	0.9095	Moderate	Beneficial	Moderate	Deleterious
14643	b0506	533011	533826	allR	4	-0.000153004	0.01118	-0.019734	0.019864	0.00566434	0.0354568	-0.0610485	0.0695614	+	allR	0.5257	0.4965	0.5035	0.56	0.44	Ambiguous	Deleterious	Ambiguous	Beneficial
17465	b3402	3530715	3532439	yhgE	10	0.00879164	0.003561	0.00186888	0.0161171	0.0343235	0.016687	0.000282997	0.0673154	-	yhgE	0.5009	0.9885	0.0115	0.975	0.025	Very Strong	Beneficial	Strong	Beneficial
17416	b3353	3483202	3484224	yheT	1	0.0170939	0.0271474	-0.0355361	0.0688123	0.00868112	0.0194185	-0.0296675	0.047147	+	yheT	0.5425	0.727	0.273	0.677	0.323	Ambiguous	Beneficial	Ambiguous	Beneficial
14713	b0577	603416	604663	ybdG	4	-0.0131427	0.00476416	-0.0224656	-0.00375485	0.0417678	0.0162225	0.0113385	0.0734144	-	ybdG	0.4752	0.0015	0.9985	0.9965	0.0035	Very Strong	Deleterious	Very Strong	Beneficial
17607	b3547	3710799	3712007	yhjX	10	-0.00479302	0.00414599	-0.0126346	0.00334376	-0.0244217	0.0187012	-0.0611548	0.0110629	-	yhjX	0.512	0.13	0.87	0.0995	0.9005	Anecdotal	Deleterious	Moderate	Deleterious
15232	b1110	1167599	1168138	ycfJ	10	0.00154737	0.00668433	-0.0109099	0.0139506	0.0316768	0.0333196	-0.032306	0.0996178	+	ycfJ	0.537	0.594	0.406	0.8325	0.1675	Ambiguous	Beneficial	Anecdotal	Beneficial
16318	b2210	2305108	2306754	mqo	10	-0.00514047	0.00502252	-0.015473	0.00493382	-0.0268026	0.0264453	-0.0791484	0.0212924	-	mqo	0.5404	0.1525	0.8475	0.1455	0.8545	Anecdotal	Deleterious	Anecdotal	Deleterious
17401	b3338	3467160	3469853	chiA	1	-0.016288	0.0137169	-0.0419231	0.011024	-0.0235028	0.0114733	-0.0470224	-0.00093895	-	chiA	0.5037	0.1155	0.8845	0.02	0.98	Anecdotal	Deleterious	Very Strong	Deleterious
15217	b1095	1151939	1153180	fabF	1	-0.0542078	0.0573183	-0.165383	0.0582212	-0.0635365	0.0388885	-0.141143	0.0118232	+	fabF	0.533	0.1775	0.8225	0.049	0.951	Anecdotal	Deleterious	Strong	Deleterious
15004	b0879	920347	922293	macB	4	-0.00685833	0.00834806	-0.0239108	0.00913696	0.0191703	0.0283912	-0.0323673	0.0740064	+	macB	0.5393	0.2125	0.7875	0.7575	0.2425	Ambiguous	Deleterious	Ambiguous	Beneficial
1937122	b3777	3960012	3960460	yifN	1	-0.00820153	0.0339556	-0.0733238	0.0630372	-0.00200322	0.0242484	-0.0500973	0.0445294	-	yifN	0.4298	0.415	0.585	0.4685	0.5315	Ambiguous	Deleterious	Ambiguous	Deleterious
1936902	b4466	3114550	3119112	yghJ	10	-0.00359048	0.00338225	-0.00990832	0.00280955	-0.00236215	0.0153248	-0.0326304	0.0269859	-	yghJ	0.5203	0.1325	0.8675	0.4355	0.5645	Anecdotal	Deleterious	Ambiguous	Deleterious
18135	b4107	4325298	4325741	yjdN	4	0.0159068	0.010297	-0.00286934	0.035232	-0.046375	0.032326	-0.109185	0.0140613	-	phnB	0.5158	0.944	0.056	0.072	0.928	Moderate	Beneficial	Moderate	Deleterious
16828	b2744	2869513	2870274	umpG	4	0.0131078	0.00969846	-0.0055145	0.0312056	-0.0373009	0.0317589	-0.09837	0.021683	-	surE	0.5472	0.9125	0.0875	0.1245	0.8755	Moderate	Beneficial	Anecdotal	Deleterious
14463	b0325	342884	343933	yahK	4	-0.00175601	0.00840534	-0.0174523	0.0141048	0.0030648	0.0282578	-0.0509717	0.0550145	+	yahK	0.5333	0.428	0.572	0.542	0.458	Ambiguous	Deleterious	Ambiguous	Beneficial
16619	b2520	2647326	2652287	yfhM	1	0.0146267	0.0225655	-0.0292516	0.0587721	-0.0171208	0.0176036	-0.0527631	0.0159679	-	yfhM	0.5296	0.741	0.259	0.1625	0.8375	Ambiguous	Beneficial	Anecdotal	Deleterious
16462	b2357	2472387	2472881	yfdN	10	0.00717903	0.00746976	-0.00768372	0.0223638	0.0020966	0.0405612	-0.0798882	0.0871298	-	yfdN	0.5434	0.8265	0.1735	0.5195	0.4805	Anecdotal	Beneficial	Ambiguous	Beneficial
17768	b3708	3888730	3890145	tnaA	1	0.00560857	0.0170292	-0.0279457	0.0383943	-0.00083447	0.0136889	-0.0263781	0.0254721	+	tnaA	0.5085	0.629	0.371	0.4825	0.5175	Ambiguous	Beneficial	Ambiguous	Deleterious
17165	b3090	3241193	3241744	ygjV	1	0.0271466	0.0446704	-0.0633198	0.112878	0.0126686	0.0323492	-0.0501619	0.0738453	-	ygjV	0.4964	0.733	0.267	0.6515	0.3485	Ambiguous	Beneficial	Ambiguous	Beneficial
17386	b3323	3453929	3455398	gspA	1	-0.00892218	0.0154957	-0.0374844	0.0203585	-0.0229769	0.0125211	-0.047845	0.00260471	-	gspA	0.4898	0.2765	0.7235	0.0385	0.9615	Ambiguous	Deleterious	Strong	Deleterious
18199	b4174	4402038	4403297	hflK	10	-0.00525043	0.00425644	-0.0134176	0.00328224	-0.0197163	0.0188769	-0.0590981	0.0215652	+	hflK	0.5619	0.109	0.891	0.1725	0.8275	Anecdotal	Deleterious	Anecdotal	Deleterious
17175	b3100	3250077	3250376	yqjK	1	0.111442	0.0493719	0.0146958	0.21236	0.0766336	0.0355494	0.00609917	0.153007	+	yqjK	0.5667	0.9885	0.0115	0.9825	0.0175	Very Strong	Beneficial	Very Strong	Beneficial
16846	b2762	2887578	2888312	cysH	4	0.0117308	0.00773183	-0.00284228	0.0271635	-0.0398655	0.0244417	-0.0874482	0.00606041	-	cysH	0.5075	0.946	0.054	0.05	0.95	Moderate	Beneficial	Strong	Deleterious
17284	b3213	3359198	3360616	gltD	4	0.00987262	0.00741126	-0.00383129	0.0234803	-0.0333138	0.0233628	-0.0785943	0.0104587	+	gltD	0.5617	0.9205	0.0795	0.079	0.921	Moderate	Beneficial	Moderate	Deleterious
15790	b1671	1750345	1751013	ydhX	1	0.00793194	0.0661116	-0.114976	0.137428	0.0143098	0.0460531	-0.0675202	0.100173	-	ydhX	0.5037	0.551	0.449	0.6225	0.3775	Ambiguous	Beneficial	Ambiguous	Beneficial
15208	b1086	1144940	1145899	rluC	1	0.0976009	0.0503007	-0.00316345	0.193622	0.0559135	0.037341	-0.0151597	0.128009	+	rluC	0.5146	0.971	0.029	0.938	0.062	Strong	Beneficial	Moderate	Beneficial
17162	b3087	3237311	3238297	ygjR	1	-0.0291787	0.0449815	-0.11671	0.0571662	-0.0132756	0.0316982	-0.0766111	0.0493318	+	ygjR	0.5258	0.2645	0.7355	0.3325	0.6675	Ambiguous	Deleterious	Ambiguous	Deleterious
16567	b2468	2583546	2585525	aegA	4	-0.0117348	0.00908672	-0.0304469	0.00614186	0.0454803	0.029668	-0.0143104	0.106	-	aegA	0.5571	0.0965	0.9035	0.9335	0.0665	Moderate	Deleterious	Moderate	Beneficial
14660	b0523	552591	553100	purE	10	-0.00600293	0.00676096	-0.0205327	0.00773106	-0.0423084	0.0412544	-0.12052	0.0374291	-	purE	0.5902	0.176	0.824	0.148	0.852	Anecdotal	Deleterious	Anecdotal	Deleterious
16881	b2797	2929576	2930943	sdaB	4	-0.00177562	0.00605556	-0.0135806	0.0108158	0.00689703	0.0199652	-0.0332278	0.0453192	+	sdaB	0.5497	0.3875	0.6125	0.6265	0.3735	Ambiguous	Deleterious	Ambiguous	Beneficial
18315	b4291	4514353	4516677	fecA	1	0.0701266	0.0275473	0.0188046	0.121341	0.0475377	0.0199763	0.0094978	0.0870683	-	fecA	0.5854	0.9965	0.0035	0.9925	0.0075	Very Strong	Beneficial	Very Strong	Beneficial
17124	b3048	3190632	3191696	yqiI	4	0.0131956	0.00764963	-0.001016	0.0279893	-0.0343719	0.023682	-0.0801705	0.0121715	+	yqiI	0.3991	0.9615	0.0385	0.0775	0.9225	Strong	Beneficial	Moderate	Deleterious
18211	b4186	4413028	4414191	yjfC	1	-0.0307264	0.0355675	-0.100957	0.0364279	-0.0297377	0.0265056	-0.0809133	0.0181961	+	yjfC	0.5292	0.2085	0.7915	0.123	0.877	Ambiguous	Deleterious	Anecdotal	Deleterious
16290	b2181	2277893	2278237	yejG	10	-0.0125597	0.00637207	-0.0260337	0.000685086	0.0221532	0.0397752	-0.0543813	0.0995863	-	yejG	0.487	0.035	0.965	0.714	0.286	Strong	Deleterious	Ambiguous	Beneficial
18086	b4058	4271049	4273871	uvrA	4	0.00458462	0.00493374	-0.00545657	0.0142074	-0.00311969	0.0166313	-0.034203	0.0281911	-	uvrA	0.5608	0.8055	0.1945	0.419	0.581	Anecdotal	Beneficial	Ambiguous	Deleterious
17704	b3643	3815863	3816549	rph	10	0.00718382	0.005423	-0.00300563	0.0177487	-0.00306392	0.025474	-0.0502045	0.0454758	-	rph	0.5619	0.9185	0.0815	0.457	0.543	Moderate	Beneficial	Ambiguous	Deleterious
16981	b2901	3043662	3045101	bglA	10	0.00758232	0.00466655	-0.00114161	0.0169742	0.0584935	0.0212971	0.0181936	0.0996482	+	bglA	0.5076	0.954	0.046	0.997	0.003	Strong	Beneficial	Very Strong	Beneficial
14213	b0067	72911	74521	thiP	10	0.000950247	0.0038461	-0.00669945	0.00845425	-0.0143099	0.0181593	-0.0495205	0.0209015	-	thiP	0.5841	0.594	0.406	0.1965	0.8035	Ambiguous	Beneficial	Anecdotal	Deleterious
1937056	b4553	3725413	3725712	ysaB	1	-0.0306944	0.033376	-0.0961406	0.0348268	-0.0157207	0.0251913	-0.0628688	0.0308915	-	ysaB	0.4767	0.173	0.827	0.2625	0.7375	Anecdotal	Deleterious	Ambiguous	Deleterious
1937086	b3683	3862497	3863603	glvC	4	0.00924954	0.00645173	-0.00312556	0.0214322	-0.0274138	0.0200402	-0.0689247	0.0123158	-	glvC	0.5213	0.9255	0.0745	0.0915	0.9085	Moderate	Beneficial	Moderate	Deleterious
16225	b2118	2200279	2203911	yehI	10	-0.00105391	0.00429897	-0.00929772	0.0076799	0.00260117	0.0205267	-0.0380284	0.0435079	+	yehI	0.5078	0.409	0.591	0.5515	0.4485	Ambiguous	Deleterious	Ambiguous	Beneficial
16677	b2578	2715423	2716010	eamB	1	-0.0532928	0.0463883	-0.144295	0.0432204	-0.0454098	0.0309067	-0.112724	0.0220065	+	yfiK	0.5119	0.1335	0.8665	0.087	0.913	Anecdotal	Deleterious	Moderate	Deleterious
17970	b3931	4120416	4121747	hslU	1	-0.0535686	0.0225115	-0.0968492	-0.0113654	-0.0176677	0.0170798	-0.0512973	0.0146061	-	hslU	0.5263	0.0115	0.9885	0.1395	0.8605	Very Strong	Deleterious	Anecdotal	Deleterious
16458	b2353	2470803	2471105	tfaS	4	-0.00790646	0.00664891	-0.0210903	0.00540972	0.0306531	0.0219341	-0.0119383	0.0725538	+	tfaS	0.5361	0.133	0.867	0.924	0.076	Anecdotal	Deleterious	Moderate	Beneficial
17048	b2970	3112054	3113049	yghF	4	-0.0158883	0.00829316	-0.0323513	-0.000109711	0.0534215	0.0271873	-0.00053824	0.105403	-	yghF	0.5135	0.0235	0.9765	0.9735	0.0265	Very Strong	Deleterious	Strong	Beneficial
17934	b3894	4082772	4085822	fdoG	4	0.0055427	0.00431029	-0.00306102	0.0142398	-0.014479	0.0152201	-0.0441708	0.0145261	-	fdoG	0.551	0.8955	0.1045	0.1625	0.8375	Anecdotal	Beneficial	Anecdotal	Deleterious
17806	b3746	3929597	3931093	ravA	10	-0.00360575	0.00416915	-0.0117283	0.0046781	-0.015643	0.0201849	-0.0512635	0.0220262	-	yieN	0.497	0.1995	0.8005	0.2175	0.7825	Anecdotal	Deleterious	Ambiguous	Deleterious
16969	b2889	3033065	3033613	idi	10	0.00100688	0.00620535	-0.0112837	0.0134493	-0.0130159	0.0331541	-0.0771002	0.0515312	+	idi	0.5009	0.5645	0.4355	0.3565	0.6435	Ambiguous	Beneficial	Ambiguous	Deleterious
17973	b3934	4123431	4124456	cytR	10	0.0358088	0.00547413	0.0257484	0.0463233	0.173813	0.0259229	0.123158	0.227321	-	cytR	0.5205	1	0	1	0	Very Strong	Beneficial	Very Strong	Beneficial
17083	b3006	3151250	3151984	exbB	10	-0.00556904	0.00609451	-0.0170612	0.00569791	0.0197328	0.0302906	-0.0357552	0.073844	-	exbB	0.5306	0.167	0.833	0.742	0.258	Anecdotal	Deleterious	Ambiguous	Beneficial
14634	b0497	523261	527541	rhsD	10	-0.0046688	0.00338423	-0.0115299	0.00232287	-0.0143552	0.0163378	-0.0482454	0.0170647	+	rhsD	0.6013	0.0935	0.9065	0.184	0.816	Moderate	Deleterious	Anecdotal	Deleterious
17214	b3141	3286270	3287025	agaI	1	-0.0167002	0.0447409	-0.0987359	0.0691393	-0.0276432	0.031789	-0.0859192	0.0348798	+	agaI	0.5026	0.3595	0.6405	0.177	0.823	Ambiguous	Deleterious	Anecdotal	Deleterious
14823	b0692	716946	718265	potE	10	0.000204382	0.00581682	-0.0108099	0.0114557	-0.0384554	0.0296569	-0.0955185	0.0186517	-	potE	0.5061	0.513	0.487	0.099	0.901	Ambiguous	Beneficial	Moderate	Deleterious
14925	b0800	835248	836210	ybiB	4	0.0156373	0.0103431	-0.00459274	0.0371461	-0.0507855	0.0353377	-0.121836	0.0133602	+	ybiB	0.5566	0.9335	0.0665	0.067	0.933	Moderate	Beneficial	Moderate	Deleterious
16269	b2160	2251700	2252788	yeiI	10	-0.00299537	0.00581222	-0.0147548	0.00817546	-0.0230973	0.030437	-0.081258	0.0382241	+	yeiI	0.5179	0.303	0.697	0.232	0.768	Ambiguous	Deleterious	Ambiguous	Deleterious
17490	b3428	3564134	3566581	glgP	4	0.0075896	0.00467736	-0.00142368	0.0166818	-0.031637	0.0149376	-0.0620324	-0.00271937	-	glgP	0.5098	0.9495	0.0505	0.0155	0.9845	Moderate	Beneficial	Very Strong	Deleterious
17693	b3632	3807064	3808098	waaQ	1	-0.0166054	0.0128194	-0.0402674	0.00782846	-0.0146088	0.0113335	-0.03518	0.00614277	-	rfaQ	0.4464	0.0925	0.9075	0.1015	0.8985	Moderate	Deleterious	Anecdotal	Deleterious
16340	b2233	2340417	2344169	yfaL	4	-0.00672083	0.00642948	-0.0188088	0.00607791	0.0287893	0.020192	-0.0118662	0.0689895	-	yfaL	0.5137	0.162	0.838	0.919	0.081	Anecdotal	Deleterious	Moderate	Beneficial
17692	b3631	3805943	3807067	waaG	4	0.00282905	0.00448821	-0.0058444	0.0122091	-0.0112431	0.0136989	-0.0410936	0.0160976	-	rfaG	0.448	0.7335	0.2665	0.196	0.804	Ambiguous	Beneficial	Anecdotal	Deleterious
14468	b0330	346857	348443	prpR	4	-0.0107472	0.00838973	-0.0278143	0.0058711	0.0383736	0.0269655	-0.0173123	0.091728	-	prpR	0.552	0.103	0.897	0.914	0.086	Anecdotal	Deleterious	Moderate	Beneficial
14687	b0551	573956	574339	quuD	1	-0.00270439	0.0325981	-0.0659355	0.0616174	-0.0118317	0.0235139	-0.0575568	0.0340199	+	ybcQ	0.4297	0.471	0.529	0.305	0.695	Ambiguous	Deleterious	Ambiguous	Deleterious
17739	b3679	3858401	3860116	yidK	4	0.00480789	0.00562293	-0.00571632	0.0159486	-0.0169708	0.0178632	-0.0523796	0.0169176	-	yidK	0.535	0.8175	0.1825	0.1575	0.8425	Anecdotal	Beneficial	Anecdotal	Deleterious
17263	b3192	3337256	3337891	mlaC	4	-0.00388276	0.00677246	-0.0176193	0.00924847	0.0155917	0.0218528	-0.0265231	0.058974	-	yrbC	0.5236	0.278	0.722	0.7625	0.2375	Ambiguous	Deleterious	Ambiguous	Beneficial
17530	b3469	3606451	3608649	zntA	10	0.000650967	0.00536687	-0.00898913	0.0113021	-0.00266251	0.024012	-0.0502874	0.0458949	+	zntA	0.5825	0.5525	0.4475	0.4575	0.5425	Ambiguous	Beneficial	Ambiguous	Deleterious
17133	b3057	3203310	3204131	bacA	1	-0.02662	0.0388166	-0.105536	0.0504649	-0.0110343	0.0291797	-0.0674852	0.0440527	-	bacA	0.5243	0.2405	0.7595	0.354	0.646	Ambiguous	Deleterious	Ambiguous	Deleterious
14933	b0808	843255	845480	ybiO	4	0.00559684	0.00893087	-0.0114804	0.0233018	0.000831824	0.0286279	-0.0550972	0.0563355	-	ybiO	0.5332	0.7345	0.2655	0.51	0.49	Ambiguous	Beneficial	Ambiguous	Beneficial
17065	b2987	3134872	3136371	pitB	1	-0.0787693	0.0330572	-0.141416	-0.0157049	-0.0493702	0.0247252	-0.0969356	-0.00336591	-	pitB	0.5193	0.0055	0.9945	0.017	0.983	Very Strong	Deleterious	Very Strong	Deleterious
17129	b3053	3196801	3199641	glnE	1	0.00712742	0.0287344	-0.0470573	0.0661726	-0.0119791	0.0215289	-0.0564918	0.0310604	-	glnE	0.5597	0.595	0.405	0.2825	0.7175	Ambiguous	Beneficial	Ambiguous	Deleterious
17440	b3377	3506032	3507336	yhfT	1	0.0555451	0.0251985	0.00407304	0.104295	0.0398624	0.019758	0.00148071	0.0767137	-	yhfT	0.5303	0.9825	0.0175	0.9805	0.0195	Very Strong	Beneficial	Very Strong	Beneficial
17824	b3772	3955331	3956875	ilvA	1	0.0474809	0.0265838	-0.00429808	0.104488	0.0369995	0.0188811	-6.49752e-05	0.0766088	+	ilvA	0.5877	0.9655	0.0345	0.9745	0.0255	Strong	Beneficial	Strong	Beneficial
17466	b3403	3532818	3534440	pck	4	0.0122385	0.00582026	0.000609138	0.0236937	-0.0377744	0.018609	-0.076072	0.00128609	+	pck	0.536	0.98	0.02	0.028	0.972	Very Strong	Beneficial	Strong	Deleterious
18142	b4114	4333947	4335590	eptA	10	0.00396857	0.00439043	-0.00416737	0.0119194	-0.00475207	0.0191553	-0.041751	0.0338946	-	yjdB	0.4945	0.824	0.176	0.3955	0.6045	Anecdotal	Beneficial	Ambiguous	Deleterious
15782	b1661	1741413	1742561	cfa	10	-0.00275456	0.00720328	-0.0166588	0.0116679	-0.00657376	0.0414674	-0.0880072	0.071876	+	cfa	0.4795	0.346	0.654	0.438	0.562	Ambiguous	Deleterious	Ambiguous	Deleterious
14392	b0254	269289	270182	perR	4	0.00985216	0.00908278	-0.00871992	0.028103	-0.0348771	0.0292271	-0.0954295	0.0286666	-	perR	0.4799	0.851	0.149	0.1185	0.8815	Anecdotal	Beneficial	Anecdotal	Deleterious
16752	b2662	2792735	2794015	gabT	4	-0.0118781	0.00842789	-0.0287502	0.00567631	0.0549745	0.0275189	-0.000733958	0.10866	+	gabT	0.5933	0.086	0.914	0.9735	0.0265	Moderate	Deleterious	Strong	Beneficial
18322	b4298	4524105	4525010	yjhH	1	-0.00083652	0.0304091	-0.0604096	0.0579133	0.0153563	0.0210865	-0.02889	0.0568148	-	yjhH	0.5265	0.488	0.512	0.757	0.243	Ambiguous	Deleterious	Ambiguous	Beneficial
1936690	b4499	2197410	2200269	yehH	4	-0.00203377	0.00487044	-0.0119326	0.00754957	0.00621674	0.0166058	-0.0267128	0.0378975	+	yehH	0.5029	0.329	0.671	0.6465	0.3535	Ambiguous	Deleterious	Ambiguous	Beneficial
17431	b3368	3497828	3499201	cysG	10	0.00189289	0.00330957	-0.00501579	0.00843977	0.013663	0.0163019	-0.0177427	0.0451672	+	cysG	0.5466	0.7265	0.2735	0.798	0.202	Ambiguous	Beneficial	Ambiguous	Beneficial
17919	b3879	4069475	4070401	yihR	10	-0.00105185	0.00353246	-0.00779036	0.00561475	-0.0161799	0.014838	-0.0468073	0.0130746	-	yihR	0.4822	0.3845	0.6155	0.141	0.859	Ambiguous	Deleterious	Anecdotal	Deleterious
14473	b0335	352706	354592	prpE	4	-0.00109091	0.00839898	-0.0177194	0.0158083	0.00558314	0.0274212	-0.0501651	0.0611676	+	prpE	0.584	0.448	0.552	0.5845	0.4155	Ambiguous	Deleterious	Ambiguous	Beneficial
14285	b0139	152829	155426	htrE	10	-0.00319813	0.0022487	-0.00775461	0.00124111	0.000532264	0.0104005	-0.0200557	0.0228288	-	htrE	0.4334	0.076	0.924	0.5185	0.4815	Moderate	Deleterious	Ambiguous	Beneficial
16162	b2054	2128340	2128888	wcaF	4	0.0166107	0.012031	-0.00675677	0.0388641	-0.0479903	0.0392344	-0.121564	0.0303647	-	wcaF	0.4791	0.9135	0.0865	0.117	0.883	Moderate	Beneficial	Anecdotal	Deleterious
16951	b2871	3007510	3008706	ygeX	10	0.00101036	0.005387	-0.00983344	0.0109786	0.0349525	0.0274275	-0.0229174	0.0891748	+	ygeX	0.5363	0.574	0.426	0.8855	0.1145	Ambiguous	Beneficial	Anecdotal	Beneficial
16147	b2039	2110138	2111019	rfbA	4	0.00538839	0.00573717	-0.0056245	0.0166144	-0.0273277	0.0185232	-0.0639285	0.00864127	-	rfbA	0.4274	0.829	0.171	0.0675	0.9325	Anecdotal	Beneficial	Moderate	Deleterious
17810	b3750	3935288	3936253	rbsC	10	0.000905547	0.00486288	-0.00833899	0.010377	-0.00777417	0.0231914	-0.0502773	0.0362711	+	rbsC	0.5342	0.5755	0.4245	0.3685	0.6315	Ambiguous	Beneficial	Ambiguous	Deleterious
17431	b3368	3497828	3499201	cysG	1	0.0144692	0.0208329	-0.0268913	0.0557956	0.013663	0.0163019	-0.0177427	0.0451672	+	cysG	0.5466	0.755	0.245	0.798	0.202	Ambiguous	Beneficial	Ambiguous	Beneficial
14658	b0521	550439	551332	ybcF	1	0.0556597	0.0519475	-0.0561852	0.162098	0.0449051	0.0376306	-0.0336884	0.117738	+	ybcF	0.5694	0.8585	0.1415	0.882	0.118	Anecdotal	Beneficial	Anecdotal	Beneficial
17880	b3832	4017333	4018760	rmuC	1	-0.0690893	0.0237964	-0.114569	-0.0259215	-0.0695938	0.0173001	-0.104895	-0.0368423	+	rmuC	0.5308	0.001	0.999	0	1	Very Strong	Deleterious	Very Strong	Deleterious
17623	b3562	3726924	3727361	yiaA	10	0.00162973	0.00377602	-0.00580395	0.00868353	-0.00903104	0.0161064	-0.0444503	0.022264	-	yiaA	0.411	0.664	0.336	0.278	0.722	Ambiguous	Beneficial	Ambiguous	Deleterious
14252	b0106	114522	115724	hofC	4	-0.00186799	0.00745364	-0.0173748	0.0137629	0.010373	0.0249934	-0.0369369	0.061971	-	hofC	0.5195	0.406	0.594	0.6795	0.3205	Ambiguous	Deleterious	Ambiguous	Beneficial
15120	b0996	1058084	1059256	torC	1	-0.0171061	0.0475235	-0.10408	0.0752749	-0.0129609	0.0318477	-0.0738552	0.0533524	+	torC	0.5124	0.3585	0.6415	0.345	0.655	Ambiguous	Deleterious	Ambiguous	Deleterious
17438	b3375	3504052	3504783	frlR	1	-0.0653444	0.0357022	-0.13716	0.00574111	-0.0543871	0.0261745	-0.105467	-0.00225142	+	yhfR	0.5096	0.0375	0.9625	0.0215	0.9785	Strong	Deleterious	Very Strong	Deleterious
15066	b0942	1002889	1003431	ycbU	1	0.0385012	0.0540498	-0.0713865	0.147038	0.0194831	0.0384483	-0.056076	0.100428	+	ycbU	0.4715	0.7565	0.2435	0.6995	0.3005	Ambiguous	Beneficial	Ambiguous	Beneficial
17921	b3881	4071773	4072651	yihT	10	-0.00124339	0.00513577	-0.0115279	0.00858258	0.00959885	0.0252744	-0.0385686	0.0587661	-	yihT	0.5381	0.402	0.598	0.655	0.345	Ambiguous	Deleterious	Ambiguous	Beneficial
14594	b0457	477067	478617	pdeB	1	0.00539444	0.0238179	-0.0468872	0.0551532	-0.0146104	0.0185823	-0.0496183	0.0219784	-	ylaB	0.4803	0.592	0.408	0.224	0.776	Ambiguous	Beneficial	Ambiguous	Deleterious
14911	b0786	819884	820588	ybhL	4	0.00743904	0.00781475	-0.00773682	0.0230382	-0.0144513	0.026085	-0.065469	0.0364384	+	ybhL	0.4865	0.821	0.179	0.2955	0.7045	Anecdotal	Beneficial	Ambiguous	Deleterious
17962	b3923	4113293	4113721	uspD	1	-0.00262765	0.0225083	-0.0450363	0.0398695	-0.00736259	0.0173556	-0.04084	0.0251815	+	yiiT	0.4312	0.45	0.55	0.333	0.667	Ambiguous	Deleterious	Ambiguous	Deleterious
15969	b1851	1932793	1934604	edd	10	-0.00139793	0.00530444	-0.0121301	0.00917478	-0.0486935	0.0262944	-0.104832	0.00330171	-	edd	0.5364	0.4045	0.5955	0.0355	0.9645	Ambiguous	Deleterious	Strong	Deleterious
14824	b0693	718262	720460	speF	4	0.00695764	0.00674028	-0.00623501	0.0204056	-0.0209607	0.0216001	-0.0645037	0.0222417	-	speF	0.4934	0.847	0.153	0.175	0.825	Anecdotal	Beneficial	Anecdotal	Deleterious
17693	b3632	3807064	3808098	waaQ	4	0.0041078	0.00321634	-0.00265607	0.0103106	-0.0146088	0.0113335	-0.03518	0.00614277	-	rfaQ	0.4464	0.9	0.1	0.1015	0.8985	Anecdotal	Beneficial	Anecdotal	Deleterious
17580	b3519	3669592	3671241	treF	10	-0.00324877	0.00399819	-0.0107887	0.00439566	-0.0098622	0.0176398	-0.0442523	0.0251102	+	treF	0.5394	0.2055	0.7945	0.2905	0.7095	Ambiguous	Deleterious	Ambiguous	Deleterious
14934	b0809	845741	846463	glnQ	4	-0.0044884	0.0111531	-0.0263424	0.0167015	0.0181008	0.0371114	-0.0513314	0.0882943	-	glnQ	0.5394	0.3325	0.6675	0.6785	0.3215	Ambiguous	Deleterious	Ambiguous	Beneficial
16298	b2190	NA	NA	yejO	4	0.0115232	0.00634753	-0.00142	0.0248564	-0.0322264	0.0204257	-0.0775954	0.00800078	-	yejO	0.4832	0.964	0.036	0.058	0.942	Strong	Beneficial	Moderate	Deleterious
16880	b2796	2928229	2929518	sdaC	1	0.0128553	0.0242776	-0.0363106	0.0632966	-0.00298474	0.0188353	-0.0388234	0.0353472	+	sdaC	0.5233	0.7015	0.2985	0.433	0.567	Ambiguous	Beneficial	Ambiguous	Deleterious
16880	b2796	2928229	2929518	sdaC	10	-0.00369551	0.004144	-0.0111994	0.00415819	-0.00298474	0.0188353	-0.0388234	0.0353472	+	sdaC	0.5233	0.1855	0.8145	0.433	0.567	Anecdotal	Deleterious	Ambiguous	Deleterious
14967	b0842	883673	884905	mdfA	1	0.0255852	0.0399924	-0.0572988	0.105394	0.025259	0.0280245	-0.0322596	0.0834418	+	cmr	0.5239	0.7255	0.2745	0.816	0.184	Ambiguous	Beneficial	Anecdotal	Beneficial
15101	b0978	1037740	1039284	appC	10	-0.00291968	0.00599891	-0.0146935	0.00946534	-0.02113	0.028596	-0.0792577	0.03705	+	appC	0.5405	0.324	0.676	0.227	0.773	Ambiguous	Deleterious	Ambiguous	Deleterious
16054	b1940	2015868	2016554	fliH	4	-0.0110114	0.0117029	-0.0330826	0.0119774	0.0473753	0.0387556	-0.0270323	0.122067	+	fliH	0.5706	0.1895	0.8105	0.882	0.118	Anecdotal	Deleterious	Anecdotal	Beneficial
17937	b3897	4088107	4089855	frvR	1	0.00550294	0.0152165	-0.023259	0.0339479	-0.0117606	0.0125902	-0.0361429	0.0124367	-	frvR	0.5003	0.645	0.355	0.1595	0.8405	Ambiguous	Beneficial	Anecdotal	Deleterious
15352	b1232	1287782	1288624	purU	4	-0.0110825	0.010532	-0.0323706	0.00989616	0.0407378	0.0345597	-0.0281031	0.111742	-	purU	0.4721	0.1475	0.8525	0.8805	0.1195	Anecdotal	Deleterious	Anecdotal	Beneficial
17329	b3259	3409070	3409951	prmA	10	-0.000832837	0.00643728	-0.0134674	0.0121724	0.035688	0.0365044	-0.0358743	0.109813	+	prmA	0.5431	0.454	0.546	0.8345	0.1655	Ambiguous	Deleterious	Anecdotal	Beneficial
14766	b0629	660425	661378	ybeF	1	-0.0135761	0.0279936	-0.0702298	0.0417399	0.00137424	0.0219867	-0.0392402	0.0435025	-	ybeF	0.4486	0.3135	0.6865	0.52	0.48	Ambiguous	Deleterious	Ambiguous	Beneficial
17671	b3610	3784191	3784442	grxC	1	0.0416722	0.0377862	-0.0289072	0.115097	0.00529878	0.027591	-0.0493678	0.0583747	-	grxC	0.5238	0.862	0.138	0.5775	0.4225	Anecdotal	Beneficial	Ambiguous	Beneficial
15587	b1466	1536614	1537309	narW	10	-0.0030101	0.00724269	-0.01751	0.0105656	-0.0313207	0.0403059	-0.112073	0.0441555	-	narW	0.5632	0.3435	0.6565	0.219	0.781	Ambiguous	Deleterious	Ambiguous	Deleterious
17148	b3073	3219494	3220873	patA	10	-0.00571925	0.00525819	-0.0158196	0.00429406	-0.0395858	0.0253434	-0.0894503	0.00877831	+	ygjG	0.5529	0.134	0.866	0.061	0.939	Anecdotal	Deleterious	Moderate	Deleterious
17201	b3128	3275282	3276853	garD	10	-0.00299804	0.00464159	-0.0124658	0.00603674	0.0126646	0.0221085	-0.0299297	0.0553141	+	garD	0.5286	0.249	0.751	0.7195	0.2805	Ambiguous	Deleterious	Ambiguous	Beneficial
18267	b4242	4467625	4470321	mgtA	1	0.112103	0.0223962	0.0686136	0.156026	0.0718288	0.0165128	0.0376001	0.10703	+	mgtA	0.5247	1	0	1	0	Very Strong	Beneficial	Very Strong	Beneficial
18321	b4297	4522127	4524094	yjhG	10	-0.00307616	0.00333026	-0.00920925	0.00304439	-0.0232852	0.0146492	-0.0524887	0.0039873	-	yjhG	0.5452	0.165	0.835	0.049	0.951	Anecdotal	Deleterious	Strong	Deleterious
16870	b2786	2915057	2917813	barA	10	-0.00552264	0.00243687	-0.0101928	-0.000729669	0.00202477	0.0122791	-0.0225863	0.0254591	+	barA	0.4984	0.011	0.989	0.5715	0.4285	Very Strong	Deleterious	Ambiguous	Beneficial
16582	b2483	2603847	2604794	hyfC	1	-0.050446	0.0485081	-0.14438	0.0480332	-0.0475788	0.0343419	-0.115497	0.0247594	+	hyfC	0.5369	0.1545	0.8455	0.0895	0.9105	Anecdotal	Deleterious	Moderate	Deleterious
14535	b0397	412607	415753	sbcC	10	-0.00746346	0.00460188	-0.0165701	0.00152657	-0.016068	0.0221869	-0.060147	0.0263685	-	sbcC	0.538	0.0475	0.9525	0.228	0.772	Strong	Deleterious	Ambiguous	Deleterious
16885	b2801	2934235	2935551	fucP	4	0.0033348	0.00692865	-0.0102402	0.01804	-0.00765312	0.0216157	-0.0532415	0.0349737	+	fucP	0.4768	0.6825	0.3175	0.36	0.64	Ambiguous	Beneficial	Ambiguous	Deleterious
16876	b2792	2923784	2924113	yqcC	4	-0.0314462	0.0122425	-0.055777	-0.0070255	0.111676	0.0401409	0.0362626	0.189121	-	yqcC	0.5242	0.0035	0.9965	0.9985	0.0015	Very Strong	Deleterious	Very Strong	Beneficial
15199	b1077	1133802	1134557	flgF	1	0.0671603	0.0495391	-0.0249686	0.158538	0.0229157	0.0348527	-0.0443101	0.089099	+	flgF	0.5913	0.9115	0.0885	0.737	0.263	Moderate	Beneficial	Ambiguous	Beneficial
17780	b3720	3900604	3902220	bglH	10	-0.00411258	0.00231815	-0.00891755	0.000708909	-0.0117188	0.0108201	-0.0335319	0.0115146	-	bglH	0.4515	0.0475	0.9525	0.152	0.848	Strong	Deleterious	Anecdotal	Deleterious
17579	b3518	3667791	3669188	ccp	10	0.000190922	0.00308662	-0.00537612	0.00604995	-0.0011599	0.0138817	-0.0284347	0.0242036	-	yhjA	0.4843	0.5245	0.4755	0.467	0.533	Ambiguous	Beneficial	Ambiguous	Deleterious
17576	b3515	3663890	3664618	gadW	4	-0.0124896	0.00507975	-0.0225685	-0.00282146	0.0445317	0.0169374	0.010209	0.079621	-	gadW	0.4184	0.0035	0.9965	0.9945	0.0055	Very Strong	Deleterious	Very Strong	Beneficial
14617	b0480	504914	506566	ushA	1	-0.0121341	0.0373372	-0.0867868	0.0608771	-0.0414648	0.0275991	-0.0956017	0.0123303	+	ushA	0.5088	0.364	0.636	0.07	0.93	Ambiguous	Deleterious	Moderate	Deleterious
15095	b0972	1032139	1033257	hyaA	4	-0.00377659	0.0105809	-0.0245075	0.0175089	0.0218156	0.03569	-0.0459403	0.0880886	+	hyaA	0.5612	0.364	0.636	0.732	0.268	Ambiguous	Deleterious	Ambiguous	Beneficial
18376	b4352	4587909	4588865	yjiA	1	-0.0517161	0.0300299	-0.110349	0.00731609	-0.0449147	0.0215445	-0.0875564	-0.00386375	-	yjiA	0.5465	0.0375	0.9625	0.0145	0.9855	Strong	Deleterious	Very Strong	Deleterious
15365	b1245	1303834	1304742	oppC	4	-0.0214965	0.01119	-0.0431688	-0.00135248	0.0698908	0.035549	0.00630972	0.143378	+	oppC	0.5237	0.0145	0.9855	0.984	0.016	Very Strong	Deleterious	Very Strong	Beneficial
16917	b2836	2973855	2976014	aas	1	-0.0352264	0.0331495	-0.100604	0.0305975	-0.000251354	0.0246629	-0.0485756	0.0495298	-	aas	0.5264	0.1575	0.8425	0.497	0.503	Anecdotal	Deleterious	Ambiguous	Deleterious
17782	b3722	3903720	3905597	bglF	10	0.00107061	0.00362751	-0.0064188	0.00838045	-0.0299358	0.0170316	-0.0628111	0.000557887	-	bglF	0.5117	0.6155	0.3845	0.027	0.973	Ambiguous	Beneficial	Strong	Deleterious
18293	b4268	4494623	4495186	idnK	4	0.00352841	0.00808134	-0.012982	0.0198158	-0.0143331	0.0262475	-0.0693682	0.0370922	+	idnK	0.4344	0.6605	0.3395	0.2935	0.7065	Ambiguous	Beneficial	Ambiguous	Deleterious
17160	b3085	3235960	3236463	ygjP	1	-0.0150303	0.0442497	-0.104603	0.0690929	-0.0278784	0.0316452	-0.0918178	0.0321112	+	ygjP	0.5079	0.3605	0.6395	0.1805	0.8195	Ambiguous	Deleterious	Anecdotal	Deleterious
17427	b3364	3492568	3493749	tsgA	10	0.00373076	0.00407071	-0.00427725	0.0112344	0.0267871	0.0185873	-0.0106008	0.0638421	+	tsgA	0.5186	0.8275	0.1725	0.918	0.082	Anecdotal	Beneficial	Moderate	Beneficial
17647	b3586	3752963	3754099	yiaV	4	-0.00133353	0.00511275	-0.0112134	0.00894174	0.00461967	0.016307	-0.0274702	0.039059	-	yiaV	0.5066	0.396	0.604	0.6115	0.3885	Ambiguous	Deleterious	Ambiguous	Beneficial
17575	b3514	3660414	3663527	mdtF	1	0.00316578	0.0209439	-0.0360936	0.0427834	0.00474148	0.0157016	-0.0251678	0.0338194	+	mdtF	0.5302	0.573	0.427	0.617	0.383	Ambiguous	Beneficial	Ambiguous	Beneficial
18042	b4014	4215478	4217079	aceB	4	-0.0108342	0.00824565	-0.0282991	0.00588544	0.0399223	0.028598	-0.0163644	0.0961324	+	aceB	0.5175	0.0945	0.9055	0.922	0.078	Moderate	Deleterious	Moderate	Beneficial
17913	b3873	4061165	4062145	yihM	10	-0.000384366	0.0031475	-0.00646254	0.00573823	0.0038112	0.014134	-0.0232615	0.0324576	+	yihM	0.4393	0.4455	0.5545	0.6055	0.3945	Ambiguous	Deleterious	Ambiguous	Beneficial
17474	b3411	3543167	3544045	rpnA	10	0.00157721	0.0050426	-0.00795867	0.0114783	0.0109592	0.022163	-0.032668	0.0555861	+	yhgA	0.4755	0.6265	0.3735	0.698	0.302	Ambiguous	Beneficial	Ambiguous	Beneficial
14152	b0007	6529	7959	yaaJ	10	0.0118295	0.0051086	0.00261523	0.0211214	0.0461169	0.0241308	-0.000751493	0.0954041	-	yaaJ	0.5332	0.9915	0.0085	0.9735	0.0265	Very Strong	Beneficial	Strong	Beneficial
15604	b1483	1557112	1558038	ddpF	1	0.0518794	0.0522378	-0.0572685	0.155825	0.0117093	0.0359187	-0.0645192	0.0834012	-	ddpF	0.5458	0.8365	0.1635	0.6345	0.3655	Anecdotal	Beneficial	Ambiguous	Beneficial
16642	b2543	2673346	2673768	yphA	1	-0.053155	0.0499169	-0.152241	0.0466717	-0.0179591	0.0367335	-0.088953	0.0511857	+	yphA	0.4965	0.1475	0.8525	0.3165	0.6835	Anecdotal	Deleterious	Ambiguous	Deleterious
1937010	b3406	3536812	3537288	greB	4	-0.00631503	0.00972696	-0.0252818	0.0128347	0.0248077	0.0311471	-0.0375834	0.0867657	+	greB	0.499	0.2625	0.7375	0.783	0.217	Ambiguous	Deleterious	Ambiguous	Beneficial
17894	b3848	4032492	4033106	yigZ	10	-0.000383069	0.00471622	-0.0098356	0.0088291	0.00657484	0.0234643	-0.0370839	0.0532727	+	yigZ	0.5561	0.4665	0.5335	0.6135	0.3865	Ambiguous	Deleterious	Ambiguous	Beneficial
15224	b1102	1159362	1161551	fhuE	4	-0.000708699	0.00706066	-0.0142947	0.0134838	-0.00276586	0.023028	-0.0473235	0.0414267	-	fhuE	0.5	0.4635	0.5365	0.445	0.555	Ambiguous	Deleterious	Ambiguous	Deleterious
17752	b3693	3873596	3874474	dgoK	4	0.00888635	0.00752727	-0.00710243	0.0231378	-0.0220745	0.0251102	-0.0685366	0.0287609	-	dgoK	0.5415	0.87	0.13	0.1935	0.8065	Anecdotal	Beneficial	Anecdotal	Deleterious
17961	b3922	4112967	4113266	yiiS	10	0.00225752	0.00365812	-0.00475047	0.00919669	0.015763	0.0164442	-0.017624	0.0467532	+	yiiS	0.4633	0.7355	0.2645	0.832	0.168	Ambiguous	Beneficial	Anecdotal	Beneficial
1936925	b3078	3226234	3227667	ygjI	4	-0.00717186	0.00447168	-0.0157397	0.00154631	0.0246189	0.0145974	-0.00515633	0.0530011	+	ygjI	0.4965	0.055	0.945	0.9505	0.0495	Moderate	Deleterious	Strong	Beneficial
14534	b0396	411297	412481	araJ	10	-0.000731233	0.00410965	-0.00863895	0.00719477	0.025416	0.0187632	-0.0105617	0.061341	-	araJ	0.5072	0.4315	0.5685	0.9145	0.0855	Ambiguous	Deleterious	Moderate	Beneficial
17599	b3538	3698214	3699893	bcsG	4	0.00738204	0.00547819	-0.00381129	0.0175854	-0.015981	0.0186813	-0.0502226	0.019258	+	bcsG	0.5268	0.902	0.098	0.1805	0.8195	Moderate	Beneficial	Anecdotal	Deleterious
17673	b3612	3785260	3786804	gpmM	1	-0.0348118	0.0210077	-0.0791419	0.00852094	-0.0326679	0.015985	-0.0656777	-0.000299633	+	gpmI	0.5346	0.0465	0.9535	0.0245	0.9755	Strong	Deleterious	Very Strong	Deleterious
16269	b2160	2251700	2252788	yeiI	4	0.00757131	0.00959995	-0.0107328	0.0257534	-0.0230973	0.030437	-0.081258	0.0382241	+	yeiI	0.5179	0.784	0.216	0.232	0.768	Ambiguous	Beneficial	Ambiguous	Deleterious
17610	b3550	3713652	3714092	yiaC	4	-0.00525028	0.00919729	-0.02411	0.0119855	0.0168681	0.0292529	-0.0378147	0.0785401	+	yiaC	0.5215	0.2845	0.7155	0.726	0.274	Ambiguous	Deleterious	Ambiguous	Beneficial
16906	b2825	2963153	2963716	ppdB	4	0.0201083	0.0107678	0.000143732	0.0401274	-0.0693387	0.0345516	-0.137888	-0.00270037	-	ppdB	0.523	0.9755	0.0245	0.0215	0.9785	Very Strong	Beneficial	Very Strong	Deleterious
18065	b4037	4249554	4250474	malM	10	-0.00430218	0.0051954	-0.0145848	0.00561921	0.0392828	0.0244324	-0.0107373	0.0933494	+	malM	0.5342	0.2	0.8	0.94	0.06	Anecdotal	Deleterious	Moderate	Beneficial
17460	b3397	3525589	3526149	nudE	1	-0.0516254	0.0362951	-0.120471	0.0165885	-0.0158433	0.0246761	-0.0651081	0.0319538	-	nudE	0.508	0.0785	0.9215	0.263	0.737	Moderate	Deleterious	Ambiguous	Deleterious
16328	b2220	2321866	2323251	atoC	4	0.0218324	0.00785929	0.00661649	0.0377125	-0.0764587	0.0260868	-0.12778	-0.0233988	+	atoC	0.4899	0.997	0.003	0.001	0.999	Very Strong	Beneficial	Very Strong	Deleterious
14198	b0052	52427	53416	pdxA	4	-0.00299169	0.00819603	-0.0190698	0.0129274	0.00808306	0.0268389	-0.0444758	0.0622512	-	pdxA	0.5636	0.3555	0.6445	0.609	0.391	Ambiguous	Deleterious	Ambiguous	Beneficial
17861	b3812	3997183	3997899	yigB	10	0.00200056	0.00600181	-0.00998034	0.0132269	0.0812049	0.0329754	0.0193383	0.143187	+	yigB	0.5579	0.642	0.358	0.997	0.003	Ambiguous	Beneficial	Very Strong	Beneficial
1936934	b4470	3255341	3256651	cyuA	1	-0.12037	0.0404509	-0.198195	-0.0420395	-0.0748175	0.0291981	-0.131936	-0.0161207	-	yhaM	0.569	0.0015	0.9985	0.0045	0.9955	Very Strong	Deleterious	Very Strong	Deleterious
14720	b0584	610254	612494	fepA	1	0.0375788	0.0360579	-0.0340266	0.112514	0.0238912	0.0264418	-0.0253435	0.0753348	-	fepA	0.5408	0.8495	0.1505	0.816	0.184	Anecdotal	Beneficial	Anecdotal	Beneficial
16876	b2792	2923784	2924113	yqcC	10	0.00700283	0.00705372	-0.00752188	0.0212703	0.111676	0.0401409	0.0362626	0.189121	-	yqcC	0.5242	0.844	0.156	0.9985	0.0015	Anecdotal	Beneficial	Very Strong	Beneficial
16738	b2647	2778146	2782726	ypjA	1	0.033151	0.014964	0.00274175	0.0626047	-0.000322952	0.0121539	-0.0244751	0.024938	-	ypjA	0.492	0.982	0.018	0.4855	0.5145	Very Strong	Beneficial	Ambiguous	Deleterious
14824	b0693	718262	720460	speF	10	-0.00361511	0.0046406	-0.0127695	0.00535896	-0.0209607	0.0216001	-0.0645037	0.0222417	-	speF	0.4934	0.2125	0.7875	0.175	0.825	Ambiguous	Deleterious	Anecdotal	Deleterious
1937137	b3800	3982958	3984193	aslB	10	-0.00497577	0.00527786	-0.0154477	0.00516007	-0.0320604	0.0267956	-0.081165	0.0193988	+	aslB	0.5267	0.18	0.82	0.1155	0.8845	Anecdotal	Deleterious	Anecdotal	Deleterious
17781	b3721	3902289	3903701	bglB	1	0.0705121	0.0188016	0.0342688	0.106529	0.0382488	0.0142809	0.00887779	0.0663534	-	bglB	0.4855	1	0	0.995	0.005	Very Strong	Beneficial	Very Strong	Beneficial
17618	b3557	3720680	3721201	insJ	1	0.0574267	0.0406296	-0.0221129	0.137189	0.0370485	0.029183	-0.0206528	0.094795	+	insJ	0.4617	0.9135	0.0865	0.8985	0.1015	Moderate	Beneficial	Anecdotal	Beneficial
14760	b0623	657292	657501	cspE	10	-0.00529102	0.00726864	-0.0200751	0.00951449	-0.0410229	0.0498585	-0.129953	0.0545211	+	cspE	0.4381	0.2475	0.7525	0.2065	0.7935	Ambiguous	Deleterious	Ambiguous	Deleterious
16426	b2319	2435636	2436649	usg	4	0.0100534	0.0116242	-0.013977	0.034128	-0.0326716	0.0389369	-0.111983	0.0437525	-	usg	0.5493	0.7995	0.2005	0.2225	0.7775	Ambiguous	Beneficial	Ambiguous	Deleterious
18289	b4264	4490141	4491139	idnR	1	0.0186213	0.0281404	-0.0348041	0.0734683	0.0205688	0.0208698	-0.0178712	0.0627208	-	idnR	0.4705	0.7525	0.2475	0.8425	0.1575	Ambiguous	Beneficial	Anecdotal	Beneficial
17549	b3488	3630968	3632590	yhiJ	1	0.0209901	0.0327421	-0.0452436	0.0873487	-0.00263894	0.0271182	-0.0541304	0.0504046	-	yhiJ	0.3746	0.7305	0.2695	0.457	0.543	Ambiguous	Beneficial	Ambiguous	Deleterious
18004	b3965	4162170	4163270	trmA	4	0.00619099	0.00578348	-0.00508564	0.0173138	-0.00921143	0.0195666	-0.0465388	0.0285304	-	trmA	0.5086	0.8575	0.1425	0.3215	0.6785	Anecdotal	Beneficial	Ambiguous	Deleterious
17291	b3220	3367827	3368954	yhcG	10	-0.00404485	0.00495055	-0.0132345	0.0057217	-0.00186473	0.0231636	-0.0488827	0.0424454	+	yhcG	0.4938	0.211	0.789	0.4725	0.5275	Ambiguous	Deleterious	Ambiguous	Deleterious
17869	b3821	4004862	4005731	pldA	10	-0.00543835	0.00466712	-0.0144993	0.00325328	-0.0532598	0.0219592	-0.0965483	-0.0113023	+	pldA	0.5126	0.108	0.892	0.0065	0.9935	Anecdotal	Deleterious	Very Strong	Deleterious
17443	b3380	3508587	3509813	yhfW	1	0.00678245	0.0280418	-0.0458297	0.0604005	0.00502683	0.0195902	-0.0369411	0.0452752	-	yhfW	0.5412	0.591	0.409	0.604	0.396	Ambiguous	Beneficial	Ambiguous	Beneficial
18346	b4322	4551636	4552820	uxuA	4	0.00571088	0.00741608	-0.00976848	0.0201771	-0.018797	0.0247245	-0.0682358	0.0309247	+	uxuA	0.5435	0.7695	0.2305	0.226	0.774	Ambiguous	Beneficial	Ambiguous	Deleterious
17253	b3182	3328963	3330396	dacB	1	-0.0376222	0.0264386	-0.0872113	0.0145837	-0.0141014	0.0191068	-0.0518839	0.0223918	+	dacB	0.5314	0.075	0.925	0.2215	0.7785	Moderate	Deleterious	Ambiguous	Deleterious
16377	b2270	2383995	2385722	yfbK	4	0.00715341	0.00571007	-0.0040386	0.0181295	-0.0191738	0.0184975	-0.0548587	0.0165603	-	yfbK	0.4722	0.8965	0.1035	0.1445	0.8555	Anecdotal	Beneficial	Anecdotal	Deleterious
18320	b4296	4520671	4522020	yjhF	1	-0.0238084	0.0185119	-0.0601192	0.0143217	-0.0273496	0.0150812	-0.0566626	0.00281676	-	yjhF	0.4904	0.1095	0.8905	0.041	0.959	Anecdotal	Deleterious	Strong	Deleterious
17178	b3103	3252304	3252669	yhaH	4	-0.000163654	0.00822373	-0.0162431	0.0166152	0.00506919	0.0266485	-0.0470166	0.0571569	+	yhaH	0.5191	0.4885	0.5115	0.5775	0.4225	Ambiguous	Deleterious	Ambiguous	Beneficial
17780	b3720	3900604	3902220	bglH	4	0.0054139	0.00348047	-0.00144458	0.012147	-0.0117188	0.0108201	-0.0335319	0.0115146	-	bglH	0.4515	0.9395	0.0605	0.152	0.848	Moderate	Beneficial	Anecdotal	Deleterious
18373	b4349	4581459	4583048	hsdM	4	0.00902191	0.00691207	-0.00409061	0.0220331	-0.0279255	0.0215239	-0.0717059	0.0140047	-	hsdM	0.5484	0.9005	0.0995	0.106	0.894	Moderate	Beneficial	Anecdotal	Deleterious
17393	b3330	3461974	3462351	gspI	10	-0.000108583	0.00516819	-0.0102389	0.0100219	-0.0458952	0.0260571	-0.0932879	0.00338257	+	yheH	0.4788	0.488	0.512	0.033	0.967	Ambiguous	Deleterious	Strong	Deleterious
14521	b0383	401747	403162	phoA	1	-0.0786853	0.0302805	-0.139185	-0.0227518	-0.0340312	0.0228596	-0.0777147	0.0109431	+	phoA	0.5339	0.0045	0.9955	0.0675	0.9325	Very Strong	Deleterious	Moderate	Deleterious
15975	b1857	1941651	1942583	znuA	4	-0.0055359	0.011114	-0.0276473	0.0158768	0.022015	0.0357166	-0.0507273	0.0930036	-	yebL	0.4909	0.3145	0.6855	0.7425	0.2575	Ambiguous	Deleterious	Ambiguous	Beneficial
16569	b2470	2587595	2590708	acrD	4	0.00253363	0.00654189	-0.00968502	0.0155706	0.000676405	0.020502	-0.0401531	0.0410157	+	acrD	0.5446	0.648	0.352	0.511	0.489	Ambiguous	Beneficial	Ambiguous	Beneficial
16275	b2166	2258355	2259296	psuK	4	0.00975597	0.00922534	-0.00882313	0.0281391	-0.00910636	0.0294927	-0.0693279	0.0513467	-	yeiC	0.4703	0.846	0.154	0.3755	0.6245	Anecdotal	Beneficial	Ambiguous	Deleterious
16884	b2800	2933041	2933688	fucA	1	0.0258052	0.0376352	-0.0482571	0.0986352	0.0289314	0.0292821	-0.0228077	0.0826007	-	fucA	0.4907	0.7495	0.2505	0.8465	0.1535	Ambiguous	Beneficial	Anecdotal	Beneficial
17433	b3370	3499910	3501247	frlA	1	0.0288522	0.0235931	-0.0170912	0.077488	-0.020525	0.0188722	-0.0592588	0.0145454	+	yhfM	0.5463	0.88	0.12	0.1265	0.8735	Anecdotal	Beneficial	Anecdotal	Deleterious
1936210	b0077	85630	87354	ilvI	4	-0.00997145	0.00620086	-0.0224053	0.00211275	0.0309021	0.0211165	-0.00973407	0.0711152	+	ilvI	0.5293	0.0625	0.9375	0.934	0.066	Moderate	Deleterious	Moderate	Beneficial
17588	b3527	3680444	3681940	yhjJ	4	-0.00398544	0.0044088	-0.0121552	0.00425922	0.0112787	0.0146296	-0.0162198	0.0416579	-	yhjJ	0.5344	0.1855	0.8145	0.7735	0.2265	Anecdotal	Deleterious	Ambiguous	Beneficial
16343	b2236	2348514	2348768	yfaE	1	0.0659322	0.0643178	-0.0636528	0.187906	0.044706	0.0468882	-0.0482463	0.136118	+	yfaE	0.5608	0.8385	0.1615	0.823	0.177	Anecdotal	Beneficial	Anecdotal	Beneficial
14178	b0033	30817	34038	carB	4	0.00370854	0.00572578	-0.00786262	0.0150236	-0.01274	0.0189216	-0.0494889	0.0252634	+	carB	0.5627	0.7375	0.2625	0.254	0.746	Ambiguous	Beneficial	Ambiguous	Deleterious
17931	b3891	4080299	4081228	fdhE	1	0.00263132	0.0283273	-0.05557	0.0583247	-0.0279129	0.0207689	-0.0725002	0.0134548	-	fdhE	0.5462	0.535	0.465	0.092	0.908	Ambiguous	Beneficial	Moderate	Deleterious
17245	b3173	3319988	3321613	yhbX	4	-0.000518721	0.00315275	-0.00677494	0.005783	0.00695959	0.0107378	-0.0148937	0.0292664	-	yhbX	0.4305	0.4395	0.5605	0.743	0.257	Ambiguous	Deleterious	Ambiguous	Beneficial
1936963	b4569	NA	NA	yhcE	1	-0.0348366	0.0341417	-0.103318	0.0325444	-0.023433	0.0259428	-0.0722487	0.0277297	+	yhcE	0.4632	0.1405	0.8595	0.181	0.819	Anecdotal	Deleterious	Anecdotal	Deleterious
1937129	b3788	3972522	3973589	rffG	4	-0.00867675	0.00576006	-0.019152	0.00242802	0.0277185	0.0180747	-0.00564145	0.0615219	+	rffG	0.5375	0.0685	0.9315	0.942	0.058	Moderate	Deleterious	Moderate	Beneficial
1937137	b3800	3982958	3984193	aslB	4	0.0105606	0.00785551	-0.00578628	0.02555	-0.0320604	0.0267956	-0.081165	0.0193988	+	aslB	0.5267	0.901	0.099	0.1155	0.8845	Moderate	Beneficial	Anecdotal	Deleterious
17421	b3358	3486791	3488893	yhfK	1	-0.0239409	0.0156306	-0.0542669	0.00603706	-0.0298099	0.0123528	-0.0540931	-0.00469416	+	yhfK	0.5278	0.06	0.94	0.01	0.99	Moderate	Deleterious	Very Strong	Deleterious
17401	b3338	3467160	3469853	chiA	10	-0.00536166	0.00241893	-0.0102522	-0.000679144	-0.0235028	0.0114733	-0.0470224	-0.00093895	-	chiA	0.5037	0.012	0.988	0.02	0.98	Very Strong	Deleterious	Very Strong	Deleterious
17481	b3418	3553085	3555790	malT	1	0.020708	0.0227971	-0.024062	0.0660199	0.00540596	0.0177283	-0.0274671	0.0383095	+	malT	0.541	0.818	0.182	0.6245	0.3755	Anecdotal	Beneficial	Ambiguous	Beneficial
1937025	b3460	3598555	3599658	livJ	1	-0.0277071	0.0277811	-0.0832593	0.0256966	-0.0118563	0.0221488	-0.0513854	0.0294416	-	livJ	0.5444	0.164	0.836	0.296	0.704	Anecdotal	Deleterious	Ambiguous	Deleterious
18048	b4020	4227731	4229362	yjbB	10	-0.00247221	0.00473143	-0.0115245	0.00665766	-0.0103497	0.0214761	-0.0520771	0.0322138	+	yjbB	0.5533	0.3	0.7	0.316	0.684	Ambiguous	Deleterious	Ambiguous	Deleterious
16283	b2174	2268854	2269567	lpxT	4	0.0223671	0.00974576	0.00346194	0.0404787	-0.0703981	0.029915	-0.130563	-0.00925776	+	b2174	0.4412	0.989	0.011	0.0125	0.9875	Very Strong	Beneficial	Very Strong	Deleterious
15420	b1300	1362743	1364230	puuC	10	0.000167884	0.00766358	-0.0140707	0.01465	0.0294549	0.0410334	-0.0468908	0.110455	+	puuC	0.5733	0.508	0.492	0.7635	0.2365	Ambiguous	Beneficial	Ambiguous	Beneficial
16925	b2844	2984411	2985592	yqeF	1	0.0459604	0.0356462	-0.0211228	0.117356	0.0198769	0.0268596	-0.0321037	0.0712838	-	yqeF	0.5355	0.9055	0.0945	0.7705	0.2295	Moderate	Beneficial	Ambiguous	Beneficial
15139	b1015	1079305	1080813	putP	10	0.0023013	0.00572214	-0.00866407	0.0135068	-0.00631622	0.0270248	-0.0581427	0.049592	+	putP	0.5368	0.658	0.342	0.4075	0.5925	Ambiguous	Beneficial	Ambiguous	Deleterious
14826	b0694	721056	721733	kdpE	1	0.056198	0.0436421	-0.0292807	0.148595	0.0253733	0.0311141	-0.0339606	0.0905357	-	kdpE	0.5664	0.886	0.114	0.7925	0.2075	Anecdotal	Beneficial	Ambiguous	Beneficial
1937086	b3683	3862497	3863603	glvC	10	-0.0052536	0.00426629	-0.0139283	0.00326072	-0.0274138	0.0200402	-0.0689247	0.0123158	-	glvC	0.5213	0.11	0.89	0.0915	0.9085	Anecdotal	Deleterious	Moderate	Deleterious
14980	b0855	894991	896124	potG	4	-0.011192	0.00920764	-0.0303124	0.00792942	0.0465293	0.031569	-0.0149374	0.109546	+	potG	0.552	0.1185	0.8815	0.9265	0.0735	Anecdotal	Deleterious	Moderate	Beneficial
16260	b2151	2240628	2241668	galS	10	0.00220229	0.00613675	-0.00902661	0.0141635	0.000136885	0.0299921	-0.0590721	0.0623241	-	galS	0.5245	0.6335	0.3665	0.5025	0.4975	Ambiguous	Beneficial	Ambiguous	Beneficial
16029	b1915	1995818	1996042	yecF	1	-0.0406844	0.0511672	-0.137876	0.0535778	-0.0349845	0.0352091	-0.103139	0.0300451	+	yecF	0.48	0.2195	0.7805	0.1585	0.8415	Ambiguous	Deleterious	Anecdotal	Deleterious
16996	b2917	3060850	3062994	scpA	10	-0.00827212	0.00443263	-0.0170516	0.000962014	-0.0117648	0.0206261	-0.0530927	0.0282956	+	yliK	0.5497	0.0355	0.9645	0.273	0.727	Strong	Deleterious	Ambiguous	Deleterious
14177	b0032	29651	30799	carA	1	-0.0159209	0.0460123	-0.104555	0.076246	-0.0202782	0.0344584	-0.0841262	0.0449836	+	carA	0.5335	0.3695	0.6305	0.305	0.695	Ambiguous	Deleterious	Ambiguous	Deleterious
17960	b3921	4112315	4112755	yiiR	10	0.0108848	0.00577203	-0.000240918	0.0213988	0.0727463	0.0273028	0.0207835	0.124983	+	yiiR	0.4943	0.972	0.028	0.998	0.002	Strong	Beneficial	Very Strong	Beneficial
16439	b2332	2449228	2450049	yfcO	4	0.00489991	0.00739296	-0.00972194	0.0182543	-0.00832391	0.0239739	-0.0548776	0.0395858	-	b2332	0.455	0.741	0.259	0.368	0.632	Ambiguous	Beneficial	Ambiguous	Deleterious
17888	b3842	4024333	4024821	rfaH	10	-0.00600953	0.00583241	-0.0176422	0.00578535	-0.12321	0.028481	-0.181446	-0.0669171	-	rfaH	0.4969	0.1505	0.8495	0	1	Anecdotal	Deleterious	Very Strong	Deleterious
18155	b4127	4352085	4352357	yjdJ	4	0.0024702	0.0088982	-0.015731	0.0206108	0.000761483	0.0293976	-0.0580373	0.0604742	+	yjdJ	0.4103	0.5975	0.4025	0.508	0.492	Ambiguous	Beneficial	Ambiguous	Beneficial
18159	b4131	4356470	4358617	cadA	1	-0.0241338	0.0194193	-0.0614552	0.0121292	-0.00729358	0.0145497	-0.0356376	0.020913	-	cadA	0.4758	0.103	0.897	0.306	0.694	Anecdotal	Deleterious	Ambiguous	Deleterious
18378	b4354	4589129	4591279	btsT	4	0.00195694	0.00442087	-0.00686969	0.0101914	-0.00501634	0.0143467	-0.0332555	0.0230385	-	yjiY	0.5607	0.6695	0.3305	0.347	0.653	Ambiguous	Beneficial	Ambiguous	Deleterious
17759	b3700	3880148	3881221	recF	1	0.0178438	0.0239616	-0.0309197	0.0670526	0.0235193	0.0186439	-0.0140267	0.0627052	-	recF	0.5503	0.769	0.231	0.8975	0.1025	Ambiguous	Beneficial	Anecdotal	Beneficial
17804	b3744	3927155	3928147	asnA	1	-0.00230244	0.0267987	-0.0563541	0.0503553	-0.00490095	0.0198504	-0.0436988	0.0325487	+	asnA	0.565	0.4655	0.5345	0.398	0.602	Ambiguous	Deleterious	Ambiguous	Deleterious
15223	b1101	1157869	1159302	ptsG	4	0.0107444	0.00773679	-0.00547965	0.0255337	-0.0333095	0.0254476	-0.0828776	0.0180756	+	ptsG	0.5265	0.904	0.096	0.109	0.891	Moderate	Beneficial	Anecdotal	Deleterious
16837	b2753	2876581	2877618	iap	1	-0.0238616	0.0304418	-0.0845396	0.0321902	-0.0198116	0.0216146	-0.064462	0.0213413	+	iap	0.4933	0.2095	0.7905	0.1635	0.8365	Ambiguous	Deleterious	Anecdotal	Deleterious
14222	b0076	84368	85312	leuO	1	-0.0190351	0.020727	-0.0579406	0.0203447	-0.00420063	0.0158573	-0.0348447	0.0257085	+	leuO	0.4571	0.17	0.83	0.385	0.615	Anecdotal	Deleterious	Ambiguous	Deleterious
15164	b1042	1104447	1104902	csgA	1	-0.0790001	0.0392447	-0.160227	-0.00323096	-0.0472096	0.0280728	-0.100622	0.00787722	+	csgA	0.511	0.0205	0.9795	0.0495	0.9505	Very Strong	Deleterious	Strong	Deleterious
16465	b2360	2474032	2474856	yfdQ	1	0.0415859	0.0372092	-0.0289624	0.115218	0.0236559	0.0262522	-0.0277696	0.0732447	+	yfdQ	0.457	0.8765	0.1235	0.8155	0.1845	Anecdotal	Beneficial	Anecdotal	Beneficial
17664	b3603	3777399	3779054	lldP	1	0.0103266	0.022077	-0.0366816	0.0522851	0.00717493	0.0174803	-0.027853	0.0403874	+	lldP	0.5513	0.674	0.326	0.6565	0.3435	Ambiguous	Beneficial	Ambiguous	Beneficial
15584	b1463	1534024	1534869	nhoA	10	-0.00808467	0.00663533	-0.0209021	0.0047593	-0.0294008	0.0369535	-0.105087	0.0402602	+	nhoA	0.5142	0.1105	0.8895	0.2235	0.7765	Anecdotal	Deleterious	Ambiguous	Deleterious
17877	b3829	4013053	4015314	metE	1	-0.0593256	0.0213176	-0.0999683	-0.0160744	-0.0495915	0.0168557	-0.0805557	-0.0157943	+	metE	0.5623	0.004	0.996	0.004	0.996	Very Strong	Deleterious	Very Strong	Deleterious
16397	b2290	2407561	2408778	alaA	4	0.00373452	0.00735928	-0.0102914	0.017701	-0.00286952	0.0235788	-0.0462473	0.0397757	+	yfbQ	0.5049	0.6985	0.3015	0.4565	0.5435	Ambiguous	Beneficial	Ambiguous	Deleterious
14931	b0806	841796	842056	mcbA	10	-0.000861849	0.0073629	-0.0153252	0.0133294	0.0192781	0.0458792	-0.0761639	0.109994	-	ybiM	0.5249	0.457	0.543	0.671	0.329	Ambiguous	Deleterious	Ambiguous	Beneficial
16924	b2843	2983288	2984124	kduI	4	-0.0102035	0.00773558	-0.0254282	0.00571429	0.0425438	0.0251104	-0.0081108	0.0916555	-	kduI	0.4958	0.102	0.898	0.955	0.045	Anecdotal	Deleterious	Strong	Beneficial
18373	b4349	4581459	4583048	hsdM	1	-0.0273066	0.0286027	-0.0889207	0.0302396	-0.0279255	0.0215239	-0.0717059	0.0140047	-	hsdM	0.5484	0.185	0.815	0.106	0.894	Anecdotal	Deleterious	Anecdotal	Deleterious
15166	b1044	1105414	1105725	ymdA	1	-0.0270934	0.0488918	-0.127153	0.0715716	-0.0402391	0.0335301	-0.109512	0.026482	+	ymdA	0.4359	0.285	0.715	0.115	0.885	Ambiguous	Deleterious	Anecdotal	Deleterious
16276	b2167	2259719	2261410	fruA	1	-0.0240323	0.0368218	-0.0977631	0.0515617	-0.0115479	0.0262334	-0.0626498	0.0420219	-	fruA	0.5573	0.255	0.745	0.335	0.665	Ambiguous	Deleterious	Ambiguous	Deleterious
16845	b2761	2884553	2887219	cas3	1	0.00962553	0.0180493	-0.0259351	0.0447103	-0.0102237	0.0148243	-0.0388861	0.017405	-	ygcB	0.4469	0.6935	0.3065	0.2435	0.7565	Ambiguous	Beneficial	Ambiguous	Deleterious
16870	b2786	2915057	2917813	barA	4	0.00122033	0.00355824	-0.00573803	0.00786902	0.00202477	0.0122791	-0.0225863	0.0254591	+	barA	0.4984	0.642	0.358	0.5715	0.4285	Ambiguous	Beneficial	Ambiguous	Beneficial
17912	b3872	4060447	4061157	yihL	1	0.0759118	0.0268753	0.0199689	0.128041	0.0262565	0.0209543	-0.0150733	0.0667311	+	yihL	0.4909	0.995	0.005	0.8985	0.1015	Very Strong	Beneficial	Anecdotal	Beneficial
17418	b3355	3484490	3485359	prkB	4	0.0123809	0.00648304	-1.85254e-05	0.0244076	-0.0400521	0.0209769	-0.0789191	-0.000547237	+	prkB	0.5322	0.9745	0.0255	0.0235	0.9765	Strong	Beneficial	Very Strong	Deleterious
16844	b2760	2882630	2884138	casA	10	-0.00284086	0.00368052	-0.0104739	0.0043226	-0.0103813	0.0167528	-0.0453225	0.0237676	-	ygcL	0.438	0.223	0.777	0.2625	0.7375	Ambiguous	Deleterious	Ambiguous	Deleterious
16723	b2630	2765918	2766991	rnlA	4	-0.0216562	0.00765916	-0.0369492	-0.00616968	0.0710991	0.0271648	0.0214454	0.121686	+	yfjN	0.4432	0.0015	0.9985	0.997	0.003	Very Strong	Deleterious	Very Strong	Beneficial
14704	b0568	587982	590954	nfrA	4	0.00612633	0.00655815	-0.0075188	0.0201995	-0.0288614	0.022253	-0.0726283	0.0136814	-	nfrA	0.5506	0.822	0.178	0.104	0.896	Anecdotal	Beneficial	Anecdotal	Deleterious
16775	b2686	2812616	2814154	emrB	10	0.00448741	0.00568544	-0.00656662	0.0153027	-0.00558429	0.0279357	-0.0592392	0.0488303	+	emrB	0.566	0.776	0.224	0.4185	0.5815	Ambiguous	Beneficial	Ambiguous	Deleterious
16598	b2499	2621197	2622234	purM	1	-0.0520244	0.0494651	-0.146878	0.0390664	-0.0540262	0.0336405	-0.122407	0.00658648	+	purM	0.5289	0.126	0.874	0.04	0.96	Anecdotal	Deleterious	Strong	Deleterious
17749	b3690	3869377	3870441	cbrA	1	-0.0120424	0.0333031	-0.0744719	0.050215	-0.0161025	0.0236297	-0.0625188	0.0286807	+	yidS	0.5146	0.3535	0.6465	0.229	0.771	Ambiguous	Deleterious	Ambiguous	Deleterious
17628	b3567	3732201	3733742	xylG	1	0.0125984	0.012377	-0.0117353	0.0373508	0.0103149	0.0107861	-0.012364	0.0308311	+	xylG	0.4708	0.863	0.137	0.824	0.176	Anecdotal	Beneficial	Anecdotal	Beneficial
16899	b2818	2949242	2950573	argA	4	0.0386364	0.00907669	0.020753	0.0565068	-0.127757	0.0304315	-0.18487	-0.066564	+	argA	0.5255	1	0	0	1	Very Strong	Beneficial	Very Strong	Deleterious
18085	b4057	4270658	4271014	yjbR	4	0.00796987	0.01015	-0.0112738	0.0282688	-0.0383991	0.03377	-0.103025	0.0239673	+	yjbR	0.5042	0.795	0.205	0.128	0.872	Ambiguous	Beneficial	Anecdotal	Deleterious
15168	b1046	1106355	1107776	clsC	1	0.0252787	0.0350267	-0.039651	0.0934407	-0.00948858	0.0247265	-0.0559831	0.0376727	+	ymdC	0.507	0.773	0.227	0.342	0.658	Ambiguous	Beneficial	Ambiguous	Deleterious
16824	b2740	2865101	2866465	ygbN	1	-0.0266765	0.0364162	-0.0918505	0.0408366	-0.0191356	0.0258251	-0.0684985	0.0312896	+	ygbN	0.5172	0.242	0.758	0.237	0.763	Ambiguous	Deleterious	Ambiguous	Deleterious
15237	b1115	1174092	1175165	ycfT	10	-0.00111492	0.00562058	-0.0123345	0.0101092	-0.0446537	0.0274457	-0.0995185	0.0090471	-	ycfT	0.4953	0.4185	0.5815	0.0515	0.9485	Ambiguous	Deleterious	Moderate	Deleterious
16089	b1978	2044995	2052014	yeeJ	1	0.000785988	0.0238123	-0.0457364	0.0479145	-0.0215175	0.017689	-0.0568013	0.0108545	+	yeeJ	0.4999	0.514	0.486	0.109	0.891	Ambiguous	Beneficial	Anecdotal	Deleterious
17893	b3847	4031161	4032492	pepQ	10	-0.00411924	0.00390006	-0.0118057	0.00385856	-0.0244069	0.0181132	-0.0602804	0.0108321	+	pepQ	0.5368	0.1595	0.8405	0.0855	0.9145	Anecdotal	Deleterious	Moderate	Deleterious
18246	b4221	4444112	4447891	tamB	10	-0.00110202	0.00331401	-0.00734584	0.00547264	-0.0295297	0.0142646	-0.058291	-0.00252371	+	ytfN	0.55	0.3795	0.6205	0.0165	0.9835	Ambiguous	Deleterious	Very Strong	Deleterious
16798	b2714	2838254	2839264	ascG	4	0.020418	0.00883295	0.00366142	0.0385993	-0.0590942	0.0285626	-0.117444	-0.00236896	-	ascG	0.5321	0.9915	0.0085	0.02	0.98	Very Strong	Beneficial	Very Strong	Deleterious
14586	b0448	468871	470643	mdlA	1	-0.00676549	0.0347519	-0.0712738	0.055315	-0.0127399	0.0250528	-0.0600691	0.0342079	+	mdlA	0.5403	0.4335	0.5665	0.3075	0.6925	Ambiguous	Deleterious	Ambiguous	Deleterious
17965	b3926	4115714	4117222	glpK	4	-0.000579983	0.00508592	-0.0101156	0.00862716	0.00462557	0.0162739	-0.0264351	0.0341024	-	glpK	0.5408	0.449	0.551	0.6015	0.3985	Ambiguous	Deleterious	Ambiguous	Beneficial
17490	b3428	3564134	3566581	glgP	10	0.00210934	0.00335544	-0.00444307	0.00864957	-0.031637	0.0149376	-0.0620324	-0.00271937	-	glgP	0.5098	0.741	0.259	0.0155	0.9845	Ambiguous	Beneficial	Very Strong	Deleterious
16349	b2242	2354265	2355524	glpB	10	0.0036991	0.00570687	-0.00753964	0.0149622	0.00218152	0.029965	-0.0554911	0.0589025	+	glpB	0.5587	0.737	0.263	0.534	0.466	Ambiguous	Beneficial	Ambiguous	Beneficial
16868	b2784	2911417	2913651	relA	10	-0.00891029	0.00494349	-0.0190429	0.00123853	-0.0979915	0.0238924	-0.147735	-0.0522331	-	relA	0.5378	0.045	0.955	0	1	Strong	Deleterious	Very Strong	Deleterious
17428	b3365	3494011	3496554	nirB	1	5.50212e-05	0.0242293	-0.0468394	0.0451857	0.00106959	0.0175186	-0.0349578	0.0356446	+	nirB	0.5428	0.501	0.499	0.5305	0.4695	Ambiguous	Beneficial	Ambiguous	Beneficial
16922	b2841	2980764	2982182	araE	1	-0.00470051	0.0328915	-0.0685959	0.0604021	0.0281361	0.0236919	-0.0173607	0.0761982	-	araE	0.5116	0.4485	0.5515	0.884	0.116	Ambiguous	Deleterious	Anecdotal	Beneficial
14425	b0287	302991	303605	yagU	4	0.00768973	0.00685169	-0.00656937	0.0210185	-0.0245981	0.0221598	-0.0687548	0.0215308	+	yagU	0.452	0.852	0.148	0.131	0.869	Anecdotal	Beneficial	Anecdotal	Deleterious
17064	b2986	3134131	3134823	yghT	4	0.00910326	0.00870098	-0.00758879	0.0255166	-0.0206453	0.0269516	-0.0782218	0.0358275	+	yghT	0.4747	0.848	0.152	0.225	0.775	Anecdotal	Beneficial	Ambiguous	Deleterious
17619	b3558	3721198	3722049	insK	4	0.0027767	0.00489783	-0.00695961	0.0113557	-0.0108216	0.015519	-0.0399651	0.0196283	+	insK	0.4284	0.708	0.292	0.245	0.755	Ambiguous	Beneficial	Ambiguous	Deleterious
17218	b3145	3291341	3292432	yraK	4	-0.0161618	0.00624672	-0.0282191	-0.00437319	0.0565134	0.0202147	0.0191321	0.0966974	+	yraK	0.4789	0.0015	0.9985	0.9975	0.0025	Very Strong	Deleterious	Very Strong	Beneficial
17724	b3664	3842455	3843789	adeQ	10	0.00782114	0.0028174	0.00219207	0.0132937	0.0384507	0.0136439	0.0108078	0.0642798	-	yicO	0.4831	0.9975	0.0025	0.996	0.004	Very Strong	Beneficial	Very Strong	Beneficial
14689	b0553	NA	NA	nmpC	10	-0.00741955	0.00511341	-0.0173267	0.00190654	-0.0143728	0.0225642	-0.0590319	0.0300835	-	nmpC	0.4655	0.065	0.935	0.2625	0.7375	Moderate	Deleterious	Ambiguous	Deleterious
17752	b3693	3873596	3874474	dgoK	1	-0.0035645	0.0363474	-0.0704928	0.066518	-0.0220745	0.0251102	-0.0685366	0.0287609	-	dgoK	0.5415	0.454	0.546	0.1935	0.8065	Ambiguous	Deleterious	Anecdotal	Deleterious
17428	b3365	3494011	3496554	nirB	10	3.89015e-05	0.003914	-0.00739752	0.00771792	0.00106959	0.0175186	-0.0349578	0.0356446	+	nirB	0.5428	0.5055	0.4945	0.5305	0.4695	Ambiguous	Beneficial	Ambiguous	Beneficial
15158	b1036	1100296	1100787	ycdZ	1	0.00976036	0.0484454	-0.0856272	0.109947	0.0122328	0.0345101	-0.0581022	0.0836055	+	ycdZ	0.5386	0.5825	0.4175	0.6465	0.3535	Ambiguous	Beneficial	Ambiguous	Beneficial
14701	b0565	584680	585633	ompT	1	-0.0589116	0.0227974	-0.104989	-0.0151469	-0.0349928	0.0174179	-0.0718707	-0.0017155	-	ompT	0.434	0.0035	0.9965	0.0215	0.9785	Very Strong	Deleterious	Very Strong	Deleterious
17494	b3432	3571316	3573502	glgB	1	-0.0311571	0.0220735	-0.0761314	0.0139905	-0.0495156	0.016836	-0.0826286	-0.0151394	-	glgB	0.5327	0.0875	0.9125	0.001	0.999	Moderate	Deleterious	Very Strong	Deleterious
16507	b2408	2525127	2525891	yfeN	4	0.0248982	0.00782664	0.00841484	0.0408302	-0.0840591	0.025753	-0.136832	-0.0331371	+	yfeN	0.4523	0.9975	0.0025	0.001	0.999	Very Strong	Beneficial	Very Strong	Deleterious
16228	b2120	2205695	2207974	yehM	4	0.00921842	0.00833889	-0.0080167	0.025645	-0.0384309	0.027652	-0.0908293	0.0157207	+	yehM	0.557	0.861	0.139	0.083	0.917	Anecdotal	Beneficial	Moderate	Deleterious
17608	b3548	3712236	3712934	yhjY	10	0.000690237	0.00466295	-0.00868549	0.00999471	-0.0268076	0.0230208	-0.0723753	0.0176139	-	yhjY	0.5021	0.5595	0.4405	0.122	0.878	Ambiguous	Beneficial	Anecdotal	Deleterious
17606	b3546	3708784	3710475	eptB	4	-0.00568352	0.00461551	-0.0144942	0.00329782	0.0199995	0.0154462	-0.00701695	0.0515892	-	yhjW	0.5041	0.1015	0.8985	0.9265	0.0735	Anecdotal	Deleterious	Moderate	Beneficial
17479	b3416	3547986	3550070	malQ	1	0.0613726	0.026005	0.0110004	0.11155	0.0339479	0.0197846	-0.00454506	0.0742361	-	malQ	0.5516	0.9905	0.0095	0.96	0.04	Very Strong	Beneficial	Strong	Beneficial
14258	b0112	120178	121551	aroP	10	0.00366216	0.00453902	-0.00523538	0.0129369	0.0224657	0.0218628	-0.0199603	0.0641214	-	aroP	0.5269	0.804	0.196	0.853	0.147	Anecdotal	Beneficial	Anecdotal	Beneficial
14255	b0109	117752	118645	nadC	4	0.0228755	0.00970813	0.00444538	0.0421523	-0.0737287	0.0326463	-0.135622	-0.0123291	-	nadC	0.5313	0.9915	0.0085	0.01	0.99	Very Strong	Beneficial	Very Strong	Deleterious
16183	b2075	2155263	2158385	mdtB	4	0.0210922	0.00769547	0.00589986	0.0363548	-0.078446	0.024723	-0.129038	-0.0293345	+	mdtB	0.5661	0.9965	0.0035	0.0025	0.9975	Very Strong	Beneficial	Very Strong	Deleterious
16669	b2570	2707322	2707801	rseC	10	-0.00465977	0.00613625	-0.0170522	0.00680817	0.00403197	0.0317193	-0.0594779	0.0703964	-	rseC	0.5479	0.2215	0.7785	0.5515	0.4485	Ambiguous	Deleterious	Ambiguous	Beneficial
17114	b3038	3180421	3181581	ygiC	4	-0.00134837	0.00743578	-0.0167828	0.0133371	0.00258048	0.0247637	-0.0449212	0.0511824	+	ygiC	0.5013	0.428	0.572	0.538	0.462	Ambiguous	Deleterious	Ambiguous	Beneficial
17914	b3874	4062247	4063512	yihN	4	0.00247641	0.00368318	-0.00422152	0.00956091	-0.00636893	0.0109026	-0.0286252	0.0165455	+	yihN	0.4502	0.747	0.253	0.281	0.719	Ambiguous	Beneficial	Ambiguous	Deleterious
15138	b1014	1074920	1078882	putA	1	-0.0833676	0.0277515	-0.139402	-0.026617	-0.0267079	0.0205072	-0.0661265	0.0139065	-	putA	0.5698	0.0015	0.9985	0.1045	0.8955	Very Strong	Deleterious	Anecdotal	Deleterious
18162	b4135	4362733	4363308	dicD	4	-0.0145842	0.00907649	-0.0316506	0.00356132	0.0476697	0.0296242	-0.0117488	0.104655	-	yjdC	0.5312	0.067	0.933	0.9375	0.0625	Moderate	Deleterious	Moderate	Beneficial
15735	b1614	1689852	1691360	ydgA	1	-0.179355	0.0650373	-0.299036	-0.0604537	-0.131649	0.0439211	-0.218766	-0.0482219	+	ydgA	0.4904	0.002	0.998	0.001	0.999	Very Strong	Deleterious	Very Strong	Deleterious
17677	b3616	3790320	3791345	tdh	10	-0.00814559	0.00546935	-0.0189968	0.00243875	-0.0489525	0.0274659	-0.103747	0.00501339	-	tdh	0.5146	0.0695	0.9305	0.036	0.964	Moderate	Deleterious	Strong	Deleterious
14369	b0230	250072	250827	lafU	1	-0.0561959	0.0459582	-0.146863	0.0398415	-0.0465698	0.0323966	-0.110006	0.0181832	+	mbhA	0.5278	0.115	0.885	0.0715	0.9285	Anecdotal	Deleterious	Moderate	Deleterious
18095	b4067	4283253	4284902	actP	4	0.0165326	0.00817421	-0.00117441	0.0330336	-0.0583338	0.0271065	-0.112469	-0.00492513	-	actP	0.5576	0.969	0.031	0.017	0.983	Strong	Beneficial	Very Strong	Deleterious
1937016	b3424	3560622	3561452	glpG	10	-0.00177668	0.00432077	-0.0102128	0.00631094	-0.000168672	0.0198981	-0.0382726	0.0391216	-	glpG	0.5415	0.3415	0.6585	0.495	0.505	Ambiguous	Deleterious	Ambiguous	Deleterious
17067	b2989	3138727	3139593	yghU	10	-0.00394629	0.00698664	-0.0164169	0.00924397	-0.0152469	0.0357813	-0.0843209	0.0556306	+	b2989	0.534	0.2955	0.7045	0.3335	0.6665	Ambiguous	Deleterious	Ambiguous	Deleterious
17961	b3922	4112967	4113266	yiiS	4	-0.00543209	0.00502951	-0.0149508	0.00486723	0.015763	0.0164442	-0.017624	0.0467532	+	yiiS	0.4633	0.1435	0.8565	0.832	0.168	Anecdotal	Deleterious	Anecdotal	Beneficial
1937128	b3787	3971260	3972522	wecC	10	-0.00223642	0.00394725	-0.0101185	0.00588486	-0.0582743	0.0180545	-0.093807	-0.0224008	+	rffD	0.5376	0.3015	0.6985	0	1	Ambiguous	Deleterious	Very Strong	Deleterious
18413	b4392	4630733	4632670	slt	10	-0.00145454	0.00399297	-0.00866714	0.00627217	-0.0256037	0.0193122	-0.0617023	0.0103112	+	slt	0.5454	0.364	0.636	0.0845	0.9155	Ambiguous	Deleterious	Moderate	Deleterious
16821	b2737	2862335	2863501	ygbK	10	-0.00296542	0.00578437	-0.0145445	0.0084176	-0.0259255	0.0287159	-0.0832585	0.0295391	+	ygbK	0.551	0.299	0.701	0.186	0.814	Ambiguous	Deleterious	Anecdotal	Deleterious
14429	b0291	306807	309332	ecpC	1	-0.0932388	0.0299995	-0.154204	-0.033672	-0.0472789	0.0231976	-0.0914575	-0.000685711	-	yagX	0.5527	0.001	0.999	0.0225	0.9775	Very Strong	Deleterious	Very Strong	Deleterious
17498	b3437	3577065	3577592	gntK	10	-0.00813108	0.00639307	-0.0207007	0.00434627	-0.0727243	0.0322912	-0.137345	-0.00973986	-	gntK	0.4962	0.108	0.892	0.012	0.988	Anecdotal	Deleterious	Very Strong	Deleterious
14287	b0141	156299	156883	yadN	1	0.0218546	0.0429914	-0.0568001	0.108265	0.00907844	0.0303144	-0.0460967	0.0699909	-	yadN	0.4479	0.7045	0.2955	0.6215	0.3785	Ambiguous	Beneficial	Ambiguous	Beneficial
18100	b4072	4289808	4290479	nrfC	10	0.00124794	0.00629102	-0.0106938	0.0133495	0.0342456	0.0306799	-0.0276338	0.0977129	+	nrfC	0.5789	0.5705	0.4295	0.8655	0.1345	Ambiguous	Beneficial	Anecdotal	Beneficial
17634	b3573	3741109	3741582	ysaA	10	0.0024725	0.00621305	-0.0101791	0.0146175	0.0147912	0.0317484	-0.0494012	0.0800557	-	yiaI	0.5359	0.6575	0.3425	0.675	0.325	Ambiguous	Beneficial	Ambiguous	Beneficial
17387	b3324	3455578	3456393	gspC	1	0.0184959	0.0194035	-0.0217699	0.057243	0.00857619	0.0151589	-0.022222	0.040664	+	gspC	0.424	0.817	0.183	0.7165	0.2835	Anecdotal	Beneficial	Ambiguous	Beneficial
17538	b3477	3615241	3616185	nikB	10	0.00369162	0.00448207	-0.00466976	0.0123429	-0.0171585	0.020541	-0.0588761	0.0230882	+	nikB	0.5841	0.798	0.202	0.211	0.789	Ambiguous	Beneficial	Ambiguous	Deleterious
17053	b2975	3119597	3121279	glcA	4	0.000773663	0.00531728	-0.00973069	0.0107637	0.00428874	0.0170807	-0.026784	0.0380845	-	yghK	0.5348	0.5495	0.4505	0.5825	0.4175	Ambiguous	Beneficial	Ambiguous	Beneficial
17189	b3115	3262452	3263660	tdcD	10	0.00298458	0.0029459	-0.00287204	0.00859617	-0.00011146	0.014382	-0.026672	0.027242	-	tdcD	0.483	0.8485	0.1515	0.4965	0.5035	Anecdotal	Beneficial	Ambiguous	Deleterious
14147	b0002	337	2799	thrA	1	0.0169765	0.0287051	-0.0376676	0.0760519	0.0225118	0.0203724	-0.0178825	0.0640694	+	thrA	0.5307	0.7285	0.2715	0.872	0.128	Ambiguous	Beneficial	Anecdotal	Beneficial
15126	b1002	1065585	1066826	agp	10	8.17865e-05	0.00556246	-0.0114797	0.0124375	0.0555602	0.0300923	-0.00611794	0.115703	+	agp	0.5161	0.5045	0.4955	0.9615	0.0385	Ambiguous	Beneficial	Strong	Beneficial
16677	b2578	2715423	2716010	eamB	4	0.0144514	0.00962392	-0.00570255	0.0345304	-0.0454098	0.0309067	-0.112724	0.0220065	+	yfiK	0.5119	0.9275	0.0725	0.087	0.913	Moderate	Beneficial	Moderate	Deleterious
15573	b1452	1523307	1524368	yncE	1	0.0312863	0.0529607	-0.0714847	0.124328	-0.00737009	0.0385569	-0.0799757	0.0658279	+	yncE	0.5066	0.7185	0.2815	0.424	0.576	Ambiguous	Beneficial	Ambiguous	Deleterious
16813	b2729	2852136	2853257	hypD	1	0.00627256	0.0386811	-0.0667152	0.0797874	-0.0178153	0.0275298	-0.0716043	0.0353628	+	hypD	0.5544	0.5545	0.4455	0.247	0.753	Ambiguous	Beneficial	Ambiguous	Deleterious
17759	b3700	3880148	3881221	recF	4	-0.00790915	0.00585299	-0.0192639	0.00336168	0.0235193	0.0186439	-0.0140267	0.0627052	-	recF	0.5503	0.0945	0.9055	0.8975	0.1025	Moderate	Deleterious	Anecdotal	Beneficial
17688	b3627	3802039	3803058	waaO	4	0.00611431	0.00667893	-0.00636543	0.0196821	-0.0202842	0.0212393	-0.0618079	0.0192121	-	rfaI	0.3618	0.829	0.171	0.166	0.834	Anecdotal	Beneficial	Anecdotal	Deleterious
14281	b0135	149715	150953	yadC	1	0.0256702	0.0239894	-0.0225219	0.0735083	0.00756617	0.0176949	-0.027832	0.0438444	-	yadC	0.4036	0.857	0.143	0.668	0.332	Anecdotal	Beneficial	Ambiguous	Beneficial
17490	b3428	3564134	3566581	glgP	1	-0.0676979	0.0183976	-0.101782	-0.0316057	-0.031637	0.0149376	-0.0620324	-0.00271937	-	glgP	0.5098	0	1	0.0155	0.9845	Very Strong	Deleterious	Very Strong	Deleterious
16204	b2097	2177512	2178564	fbaB	4	0.0121063	0.0106907	-0.00917743	0.0317786	-0.0408552	0.034965	-0.103985	0.0271353	-	b2097	0.5119	0.866	0.134	0.1335	0.8665	Anecdotal	Beneficial	Anecdotal	Deleterious
14894	b0769	800759	801811	ybhH	1	-0.0339701	0.0365214	-0.104668	0.0372879	-0.0409273	0.025691	-0.0917617	0.00889017	+	ybhH	0.4881	0.1865	0.8135	0.0575	0.9425	Anecdotal	Deleterious	Moderate	Deleterious
16916	b2835	2972669	2973862	lplT	1	-0.0939746	0.0390964	-0.169857	-0.0214285	-0.067337	0.0273162	-0.121065	-0.0131429	-	ygeD	0.5553	0.007	0.993	0.0065	0.9935	Very Strong	Deleterious	Very Strong	Deleterious
1937025	b3460	3598555	3599658	livJ	10	0.00132105	0.00474837	-0.00760504	0.011236	-0.0118563	0.0221488	-0.0513854	0.0294416	-	livJ	0.5444	0.6155	0.3845	0.296	0.704	Ambiguous	Beneficial	Ambiguous	Deleterious
14422	b0284	298736	300934	paoC	4	-0.00808038	0.00832806	-0.0252535	0.00814346	0.0296342	0.0261477	-0.0204838	0.0843146	-	yagR	0.5944	0.1655	0.8345	0.8705	0.1295	Anecdotal	Deleterious	Anecdotal	Beneficial
17651	b3590	3758017	3759861	selB	4	0.0102143	0.00520665	-0.000921053	0.0208427	-0.0314197	0.0182631	-0.0672649	0.00326142	-	selB	0.5637	0.9635	0.0365	0.037	0.963	Strong	Beneficial	Strong	Deleterious
15261	b1139	1198695	1199588	lit	10	-0.00688205	0.00758179	-0.0208359	0.0074235	-0.0188926	0.0434856	-0.101785	0.0646436	+	lit	0.368	0.1875	0.8125	0.335	0.665	Anecdotal	Deleterious	Ambiguous	Deleterious
18184	b4156	4383839	4385341	yjeM	4	0.00362998	0.00359228	-0.00326621	0.0108078	-0.00549862	0.0124843	-0.0280825	0.0173181	+	yjeM	0.4711	0.8465	0.1535	0.319	0.681	Anecdotal	Beneficial	Ambiguous	Deleterious
17667	b3606	3781215	3781688	trmL	4	-3.62113e-05	0.00922569	-0.0162248	0.016162	-0.00510639	0.028195	-0.0595532	0.0471247	+	yibK	0.5506	0.4975	0.5025	0.426	0.574	Ambiguous	Deleterious	Ambiguous	Deleterious
17448	b3385	3513631	3514389	gph	10	0.000169572	0.00417697	-0.00838058	0.00877609	7.59173e-05	0.0198812	-0.0377857	0.0370956	-	gph	0.5283	0.5185	0.4815	0.5005	0.4995	Ambiguous	Beneficial	Ambiguous	Beneficial
17627	b3566	3731131	3732123	xylF	4	0.00046096	0.00495612	-0.00943683	0.00963201	-0.00240149	0.0156436	-0.0335547	0.0284155	+	xylF	0.4401	0.5375	0.4625	0.444	0.556	Ambiguous	Beneficial	Ambiguous	Deleterious
17593	b3532	3690268	3692607	bcsB	1	0.0832257	0.0209969	0.0442988	0.123557	0.0453257	0.0158425	0.014624	0.0772638	-	bcsB	0.5491	1	0	0.9985	0.0015	Very Strong	Beneficial	Very Strong	Beneficial
17952	b3912	4104972	4105670	cpxR	4	0.00314763	0.00665645	-0.0103055	0.0164993	-0.0173351	0.022717	-0.0604673	0.0260181	-	cpxR	0.5136	0.678	0.322	0.23	0.77	Ambiguous	Beneficial	Ambiguous	Deleterious
16962	b2882	3024351	3025751	xanQ	1	-0.0436314	0.0274843	-0.0976517	0.0108898	-0.0362748	0.0189861	-0.0743551	0.00349229	+	ygfO	0.4889	0.0515	0.9485	0.0365	0.9635	Moderate	Deleterious	Strong	Deleterious
17739	b3679	3858401	3860116	yidK	1	-0.0233486	0.0251985	-0.0696457	0.0213741	-0.0169708	0.0178632	-0.0523796	0.0169176	-	yidK	0.535	0.1725	0.8275	0.1575	0.8425	Anecdotal	Deleterious	Anecdotal	Deleterious
17245	b3173	3319988	3321613	yhbX	1	0.0204563	0.0122502	-0.00382392	0.0448725	0.00695959	0.0107378	-0.0148937	0.0292664	-	yhbX	0.4305	0.9465	0.0535	0.743	0.257	Moderate	Beneficial	Ambiguous	Beneficial
18021	b3990	4190735	4191868	thiH	1	0.051051	0.0343557	-0.0162826	0.117307	0.0109694	0.0253318	-0.0390454	0.0623058	-	thiH	0.5503	0.925	0.075	0.6665	0.3335	Moderate	Beneficial	Ambiguous	Beneficial
16004	b1886	1971030	1972691	tar	1	-0.0766249	0.0420824	-0.157847	0.00387554	-0.0412737	0.0305541	-0.0991795	0.0163638	-	tar	0.5277	0.029	0.971	0.0815	0.9185	Strong	Deleterious	Moderate	Deleterious
17622	b3561	3725887	3726882	wecH	10	-0.00576833	0.00255488	-0.0109269	-0.000752753	-0.00947958	0.0123553	-0.0337416	0.0152639	+	yiaH	0.4679	0.0155	0.9845	0.2225	0.7775	Very Strong	Deleterious	Ambiguous	Deleterious
18148	b4120	4343369	4344790	melB	1	-0.0209492	0.0204771	-0.0639136	0.0219264	0.00954991	0.0161173	-0.0215789	0.0419324	+	melB	0.4585	0.158	0.842	0.7365	0.2635	Anecdotal	Deleterious	Ambiguous	Beneficial
17492	b3430	3568033	3569328	glgC	1	-0.00315757	0.0269483	-0.0585648	0.0497418	-0.0187353	0.0188827	-0.0588693	0.0223682	-	glgC	0.5262	0.4595	0.5405	0.1695	0.8305	Ambiguous	Deleterious	Anecdotal	Deleterious
16966	b2886	3028524	3029012	ygfS	4	-0.0116578	0.00898855	-0.0296848	0.00663176	0.0329224	0.0316179	-0.0260649	0.0954442	-	ygfS	0.5481	0.099	0.901	0.862	0.138	Moderate	Deleterious	Anecdotal	Beneficial
15303	b1181	1228815	1229276	ycgN	10	-0.0025111	0.00608941	-0.0148714	0.00949298	0.0367572	0.0318269	-0.0265959	0.099305	+	ycgN	0.4762	0.3415	0.6585	0.881	0.119	Ambiguous	Deleterious	Anecdotal	Beneficial
15087	b0963	1026557	1027015	mgsA	4	0.00981163	0.0109059	-0.00977184	0.0297051	-0.0396496	0.0335909	-0.106315	0.0245935	-	mgsA	0.5272	0.8195	0.1805	0.1235	0.8765	Anecdotal	Beneficial	Anecdotal	Deleterious
14380	b0241	259045	260100	phoE	1	-0.105879	0.0250281	-0.15533	-0.0577679	-0.0622852	0.0186055	-0.0976252	-0.0262398	-	phoE	0.447	0	1	0	1	Very Strong	Deleterious	Very Strong	Deleterious
17990	b3951	4143995	4146292	pflD	4	0.000117628	0.00532234	-0.0100423	0.0102244	-0.0030262	0.0170348	-0.0353753	0.0303822	+	pflD	0.5313	0.507	0.493	0.4245	0.5755	Ambiguous	Beneficial	Ambiguous	Deleterious
14213	b0067	72911	74521	thiP	1	-0.0302752	0.0247526	-0.0788609	0.0150362	-0.0143099	0.0181593	-0.0495205	0.0209015	-	thiP	0.5841	0.106	0.894	0.1965	0.8035	Anecdotal	Deleterious	Anecdotal	Deleterious
17777	b3717	3898022	3898609	cbrC	4	0.0119999	0.00730684	-0.00289265	0.026671	-0.0340369	0.0232836	-0.0835189	0.0126572	+	cbrC	0.4456	0.935	0.065	0.0825	0.9175	Moderate	Beneficial	Moderate	Deleterious
15027	b0903	951272	953554	pflB	10	-0.0157831	0.00468298	-0.0253295	-0.00637238	-0.112842	0.0234244	-0.158954	-0.0685646	-	pflB	0.512	0	1	0	1	Very Strong	Deleterious	Very Strong	Deleterious
14653	b0516	544057	545292	allC	10	-0.00717504	0.00427502	-0.0150233	0.00096833	0.00396969	0.0182406	-0.0314957	0.0411829	-	allC	0.5138	0.0415	0.9585	0.5805	0.4195	Strong	Deleterious	Ambiguous	Beneficial
15432	b1312	1374090	1374932	ycjP	4	0.00520756	0.0113485	-0.016891	0.0280495	-0.0041338	0.0370598	-0.0826443	0.0704214	+	ycjP	0.5279	0.68	0.32	0.448	0.552	Ambiguous	Beneficial	Ambiguous	Deleterious
16844	b2760	2882630	2884138	casA	4	0.00373932	0.00516874	-0.00624473	0.0138959	-0.0103813	0.0167528	-0.0453225	0.0237676	-	ygcL	0.438	0.766	0.234	0.2625	0.7375	Ambiguous	Beneficial	Ambiguous	Deleterious
14285	b0139	152829	155426	htrE	1	0.014999	0.0122875	-0.0103168	0.0379895	0.000532264	0.0104005	-0.0200557	0.0228288	-	htrE	0.4334	0.87	0.13	0.5185	0.4815	Anecdotal	Beneficial	Ambiguous	Beneficial
18000	b3961	4158490	4159407	oxyR	10	-0.0150429	0.00506939	-0.0247792	-0.00479842	-0.0698912	0.0229907	-0.117754	-0.0232004	+	oxyR	0.5545	0.001	0.999	0.0015	0.9985	Very Strong	Deleterious	Very Strong	Deleterious
16870	b2786	2915057	2917813	barA	1	0.0309788	0.0146218	0.00269366	0.0603659	0.00202477	0.0122791	-0.0225863	0.0254591	+	barA	0.4984	0.9845	0.0155	0.5715	0.4285	Very Strong	Beneficial	Ambiguous	Beneficial
17421	b3358	3486791	3488893	yhfK	10	-0.00624675	0.00259539	-0.0114626	-0.00107378	-0.0298099	0.0123528	-0.0540931	-0.00469416	+	yhfK	0.5278	0.007	0.993	0.01	0.99	Very Strong	Deleterious	Very Strong	Deleterious
17315	b3244	3390583	3392028	tldD	1	0.0698512	0.0280657	0.0176969	0.12034	0.0472091	0.0204222	0.00840366	0.0845207	-	tldD	0.5456	0.9955	0.0045	0.992	0.008	Very Strong	Beneficial	Very Strong	Beneficial
18378	b4354	4589129	4591279	btsT	1	-0.0058003	0.0176254	-0.041053	0.0301637	-0.00501634	0.0143467	-0.0332555	0.0230385	-	yjiY	0.5607	0.38	0.62	0.347	0.653	Ambiguous	Deleterious	Ambiguous	Deleterious
14634	b0497	523261	527541	rhsD	1	-0.00381525	0.0205631	-0.0439704	0.0338683	-0.0143552	0.0163378	-0.0482454	0.0170647	+	rhsD	0.6013	0.4275	0.5725	0.184	0.816	Ambiguous	Deleterious	Anecdotal	Deleterious
16802	b2718	2843036	2843446	hycH	1	0.0532288	0.0502024	-0.0381566	0.148047	0.0391463	0.0345809	-0.0282519	0.108569	-	hycH	0.528	0.868	0.132	0.868	0.132	Anecdotal	Beneficial	Anecdotal	Beneficial
17630	b3569	3734979	3736157	xylR	10	-0.00240708	0.00507562	-0.0117415	0.00738685	-0.0250712	0.0240972	-0.0679875	0.0214163	+	xylR	0.4877	0.316	0.684	0.1505	0.8495	Ambiguous	Deleterious	Anecdotal	Deleterious
14222	b0076	84368	85312	leuO	4	0.000211907	0.00481092	-0.00891971	0.00970431	-0.00420063	0.0158573	-0.0348447	0.0257085	+	leuO	0.4571	0.5145	0.4855	0.385	0.615	Ambiguous	Beneficial	Ambiguous	Deleterious
18320	b4296	4520671	4522020	yjhF	4	0.0084398	0.00469461	-0.00024792	0.0170759	-0.0273496	0.0150812	-0.0566626	0.00281676	-	yjhF	0.4904	0.97	0.03	0.041	0.959	Strong	Beneficial	Strong	Deleterious
16214	b2107	2186960	2187298	rcnB	4	0.00477342	0.00743208	-0.00943245	0.0190063	-0.0116337	0.0238437	-0.0576347	0.0357349	+	b2107	0.4985	0.7635	0.2365	0.3115	0.6885	Ambiguous	Beneficial	Ambiguous	Deleterious
17167	b3092	3243329	3244741	uxaC	10	-0.0064532	0.0049422	-0.015819	0.00281061	-0.0446251	0.022928	-0.088031	-0.0025982	-	uxaC	0.5428	0.0855	0.9145	0.018	0.982	Moderate	Deleterious	Very Strong	Deleterious
14310	b0164	184257	185069	yaeI	1	-0.00252282	0.0452135	-0.0951176	0.0845211	-0.00884043	0.0320006	-0.0726149	0.0501394	-	yaeI	0.5141	0.4845	0.5155	0.3875	0.6125	Ambiguous	Deleterious	Ambiguous	Deleterious
1937106	b3747	3931316	3933184	kup	10	-0.0148662	0.00341349	-0.0218585	-0.00804656	-0.0376206	0.0157391	-0.0696142	-0.0052601	+	trkD	0.5142	0	1	0.0085	0.9915	Very Strong	Deleterious	Very Strong	Deleterious
15713	b1592	1665315	1666571	clcB	1	-0.0557637	0.0491251	-0.15857	0.0390219	-0.0594855	0.0366712	-0.129797	0.0119316	+	b1592	0.5426	0.123	0.877	0.049	0.951	Anecdotal	Deleterious	Strong	Deleterious
16551	b2452	2566881	2568107	eutH	1	-0.0491131	0.0401261	-0.122332	0.0272228	-0.0519953	0.0272715	-0.105522	0.00292079	-	eutH	0.5518	0.1045	0.8955	0.0315	0.9685	Anecdotal	Deleterious	Strong	Deleterious
14396	b0258	272847	273992	ykfC	1	-0.127776	0.0427294	-0.218103	-0.0449826	-0.0979717	0.0315291	-0.157462	-0.0387593	+	ykfC	0.546	0.001	0.999	0.001	0.999	Very Strong	Deleterious	Very Strong	Deleterious
15303	b1181	1228815	1229276	ycgN	4	-0.0088084	0.00910001	-0.0284891	0.00990764	0.0367572	0.0318269	-0.0265959	0.099305	+	ycgN	0.4762	0.18	0.82	0.881	0.119	Anecdotal	Deleterious	Anecdotal	Beneficial
1937108	b3755	3940635	3941327	yieP	1	0.0976921	0.0427176	0.0136527	0.179723	0.0462843	0.0306251	-0.0157532	0.107411	-	yieP	0.4935	0.9865	0.0135	0.935	0.065	Very Strong	Beneficial	Moderate	Beneficial
14643	b0506	533011	533826	allR	1	0.0197909	0.0491778	-0.0712564	0.111009	0.00566434	0.0354568	-0.0610485	0.0695614	+	allR	0.5257	0.668	0.332	0.56	0.44	Ambiguous	Beneficial	Ambiguous	Beneficial
18152	b4124	4349315	4350034	dcuR	10	-0.00563841	0.00454285	-0.0141502	0.00297037	-0.0201831	0.0206088	-0.060774	0.0177907	-	dcuR	0.4931	0.1085	0.8915	0.148	0.852	Anecdotal	Deleterious	Anecdotal	Deleterious
14602	b0465	486536	489898	mscK	4	-0.000499705	0.00536116	-0.0117183	0.0104385	0.000799243	0.0171057	-0.0326778	0.035574	+	kefA	0.5189	0.4605	0.5395	0.518	0.482	Ambiguous	Deleterious	Ambiguous	Beneficial
1936770	b4547	2592762	2592962	ypfN	1	-0.149719	0.0602181	-0.268938	-0.0299626	-0.084389	0.0423359	-0.172276	-0.00169244	+	ypfN	0.4826	0.0075	0.9925	0.0225	0.9775	Very Strong	Deleterious	Very Strong	Deleterious
17251	b3180	3327790	3328083	yhbY	10	-0.00234716	0.00608478	-0.0149359	0.0107128	-0.0146697	0.0309085	-0.0742992	0.0451189	+	yhbY	0.4864	0.3555	0.6445	0.3225	0.6775	Ambiguous	Deleterious	Ambiguous	Deleterious
15921	b1803	1885845	1886810	yeaX	1	-0.0412045	0.0581608	-0.154261	0.0674021	-0.0373699	0.0408835	-0.116151	0.0411464	+	yeaX	0.501	0.223	0.777	0.1795	0.8205	Ambiguous	Deleterious	Anecdotal	Deleterious
16506	b2407	2524045	2524878	xapA	10	-0.000945953	0.00576863	-0.0121763	0.00964712	-0.000329874	0.0292363	-0.0558911	0.0580232	-	xapA	0.5168	0.44	0.56	0.492	0.508	Ambiguous	Deleterious	Ambiguous	Deleterious
17693	b3632	3807064	3808098	waaQ	10	-0.00171367	0.00223301	-0.00608105	0.00269477	-0.0146088	0.0113335	-0.03518	0.00614277	-	rfaQ	0.4464	0.216	0.784	0.1015	0.8985	Ambiguous	Deleterious	Anecdotal	Deleterious
17198	b3125	3271867	3272751	garR	1	0.125573	0.0391186	0.0516842	0.195665	0.0605326	0.027558	0.00892066	0.115863	-	garR	0.5299	0.9995	0.0005	0.9915	0.0085	Very Strong	Beneficial	Very Strong	Beneficial
18276	b4251	4474124	4474717	bdcR	1	-0.0294212	0.0394119	-0.103278	0.0492825	-0.0170721	0.0272062	-0.0697836	0.0373233	+	yjgJ	0.4916	0.23	0.77	0.268	0.732	Ambiguous	Deleterious	Ambiguous	Deleterious
17586	b3525	3678420	3679187	pdeH	4	0.000379116	0.0083216	-0.0166023	0.0169096	0.0101852	0.0276356	-0.04213	0.0631173	-	yhjH	0.5273	0.519	0.481	0.6475	0.3525	Ambiguous	Beneficial	Ambiguous	Beneficial
1937043	b3530	3685700	3689173	bcsC	1	0.0134353	0.0176598	-0.019691	0.047593	0.00801014	0.0133852	-0.0192532	0.0359763	-	bcsC	0.5711	0.7905	0.2095	0.73	0.27	Ambiguous	Beneficial	Ambiguous	Beneficial
16470	b2365	2477847	2479184	dsdX	4	0.018036	0.00890209	0.00207945	0.0352551	-0.0619393	0.0278558	-0.115079	-0.0106333	+	dsdX	0.4873	0.986	0.014	0.0095	0.9905	Very Strong	Beneficial	Very Strong	Deleterious
17426	b3363	3491725	3492297	ppiA	4	0.00418264	0.00717092	-0.0103958	0.0179238	-0.00930022	0.0224607	-0.0553338	0.0371076	-	ppiA	0.5113	0.7045	0.2955	0.3375	0.6625	Ambiguous	Beneficial	Ambiguous	Deleterious
16410	b2303	2421325	2421687	folX	4	-0.00164279	0.00753028	-0.0171206	0.0138711	0.00851957	0.0260872	-0.0432533	0.0583879	+	folX	0.449	0.426	0.574	0.622	0.378	Ambiguous	Deleterious	Ambiguous	Beneficial
17716	b3655	3830457	3832166	yicH	1	-0.00691598	0.0207366	-0.0466787	0.0342452	-0.0166126	0.0164517	-0.0481818	0.0148036	+	yicH	0.5421	0.3735	0.6265	0.158	0.842	Ambiguous	Deleterious	Anecdotal	Deleterious
17809	b3749	3933778	3935283	rbsA	10	-0.00413634	0.0036482	-0.0114848	0.00314768	-0.0049245	0.0179189	-0.0398417	0.0300844	+	rbsA	0.512	0.132	0.868	0.3885	0.6115	Anecdotal	Deleterious	Ambiguous	Deleterious
16367	b2260	2373648	2375003	menE	10	-0.00267606	0.00549832	-0.0129296	0.00741667	-0.0359994	0.0258781	-0.0862263	0.0165507	-	menE	0.5605	0.321	0.679	0.086	0.914	Ambiguous	Deleterious	Moderate	Deleterious
16841	b2757	2880374	2881048	casD	4	-0.00503219	0.00661982	-0.017811	0.00774303	0.0230174	0.0210273	-0.0181916	0.0630149	-	b2757	0.4815	0.2255	0.7745	0.8605	0.1395	Ambiguous	Deleterious	Anecdotal	Beneficial
15346	b1224	1279864	1283607	narG	1	-0.123689	0.0352145	-0.189968	-0.0493657	-0.0693126	0.0267436	-0.119819	-0.0193404	+	narG	0.5494	0.0005	0.9995	0.0035	0.9965	Very Strong	Deleterious	Very Strong	Deleterious
1936269	b4580	NA	NA	yaiT	10	-0.00410044	0.00362499	-0.010958	0.00246581	-0.0158943	0.0154375	-0.0464507	0.0135235	+	yaiT	0.4095	0.1195	0.8805	0.1355	0.8645	Anecdotal	Deleterious	Anecdotal	Deleterious
18270	b4245	4471460	4472395	pyrB	4	0.000963421	0.00757244	-0.0140905	0.0158038	0.0067277	0.0241821	-0.0397286	0.0541844	-	pyrB	0.5374	0.539	0.461	0.6105	0.3895	Ambiguous	Beneficial	Ambiguous	Beneficial
16204	b2097	2177512	2178564	fbaB	10	-0.00387647	0.00667664	-0.0167303	0.00856646	-0.0408552	0.034965	-0.103985	0.0271353	-	b2097	0.5119	0.287	0.713	0.1335	0.8665	Ambiguous	Deleterious	Anecdotal	Deleterious
17315	b3244	3390583	3392028	tldD	10	0.00298074	0.00427505	-0.00543086	0.0117018	0.0472091	0.0204222	0.00840366	0.0845207	-	tldD	0.5456	0.7675	0.2325	0.992	0.008	Ambiguous	Beneficial	Very Strong	Beneficial
14993	b0868	905740	906753	ybjS	10	-0.00517582	0.00574449	-0.0161355	0.0050316	-0.0425599	0.0275951	-0.0952192	0.00995306	-	b0868	0.5444	0.173	0.827	0.0585	0.9415	Anecdotal	Deleterious	Moderate	Deleterious
14537	b0399	417142	417831	phoB	1	-0.0624963	0.048432	-0.150189	0.0221608	-0.0532938	0.0334393	-0.118761	0.0069127	+	phoB	0.5449	0.087	0.913	0.052	0.948	Moderate	Deleterious	Moderate	Deleterious
17862	b3813	3997983	4000145	uvrD	4	0.00104135	0.0047283	-0.00881343	0.0104381	-0.00582156	0.0160333	-0.0383977	0.0264244	+	uvrD	0.577	0.5865	0.4135	0.349	0.651	Ambiguous	Beneficial	Ambiguous	Deleterious
18336	b4312	4540957	4541559	fimB	1	-0.0891244	0.0288563	-0.14351	-0.0312035	-0.103783	0.0235666	-0.148634	-0.0603839	+	fimB	0.4345	0.001	0.999	0	1	Very Strong	Deleterious	Very Strong	Deleterious
17526	b3465	3604393	3604989	rsmD	4	-0.00406368	0.00846249	-0.0209705	0.013137	0.0183981	0.0278427	-0.0382612	0.0731825	+	yhhF	0.5394	0.323	0.677	0.7365	0.2635	Ambiguous	Deleterious	Ambiguous	Beneficial
1937276	b4561	4508684	4508942	insM	4	0.0140454	0.0128697	-0.0105613	0.0393767	-0.0395301	0.0429121	-0.121529	0.0430766	-	insM	0.4607	0.8655	0.1345	0.177	0.823	Anecdotal	Beneficial	Anecdotal	Deleterious
17625	b3564	3727917	3729371	xylB	4	-0.00456535	0.00577998	-0.016076	0.00675486	0.0149999	0.0189167	-0.0230417	0.0505223	-	xylB	0.5478	0.2095	0.7905	0.784	0.216	Ambiguous	Deleterious	Ambiguous	Beneficial
1937059	b3570	3736353	3737177	bax	10	0.00279806	0.0047436	-0.00730205	0.0131581	0.0918369	0.0243515	0.0452392	0.143825	-	bax	0.4824	0.727	0.273	1	0	Ambiguous	Beneficial	Very Strong	Beneficial
16257	b2148	2236743	2237753	mglC	10	0.00100354	0.00570475	-0.0099014	0.0115041	-0.00054364	0.0261242	-0.052002	0.05242	-	mglC	0.5025	0.5645	0.4355	0.492	0.508	Ambiguous	Beneficial	Ambiguous	Deleterious
15138	b1014	1074920	1078882	putA	10	0.00758594	0.00408092	-0.000628334	0.0153212	-0.0267079	0.0205072	-0.0661265	0.0139065	-	putA	0.5698	0.9625	0.0375	0.1045	0.8955	Strong	Beneficial	Anecdotal	Deleterious
16910	b2829	2966188	2968434	ptsP	1	-0.0230843	0.0271306	-0.078161	0.0360818	0.0011716	0.0198236	-0.0392009	0.0429998	-	ptsP	0.5389	0.208	0.792	0.5235	0.4765	Ambiguous	Deleterious	Ambiguous	Beneficial
1936604	b1831	1914836	1915534	proQ	10	-0.0107513	0.00773602	-0.0246755	0.00409412	-0.0538081	0.0458145	-0.139385	0.0352208	-	proQ	0.5293	0.0895	0.9105	0.118	0.882	Moderate	Deleterious	Anecdotal	Deleterious
14501	b0363	382739	383935	yaiP	10	-0.00484574	0.00414112	-0.0132838	0.003143	-0.0473842	0.0190657	-0.0858206	-0.00969506	-	yaiP	0.4996	0.12	0.88	0.0065	0.9935	Anecdotal	Deleterious	Very Strong	Deleterious
14504	b0366	386207	386974	tauB	10	0.00522513	0.00555741	-0.0055241	0.0163037	0.0334533	0.0267504	-0.0172438	0.0866941	+	tauB	0.5599	0.829	0.171	0.8915	0.1085	Anecdotal	Beneficial	Anecdotal	Beneficial
15787	b1668	1747131	1748735	ydhS	1	-0.0719158	0.0509825	-0.170289	0.0266832	-0.0538285	0.0366728	-0.125982	0.0149496	+	ydhS	0.4785	0.0755	0.9245	0.0725	0.9275	Moderate	Deleterious	Moderate	Deleterious
18370	b4346	4577958	4579337	mcrB	10	0.00756087	0.0053436	-0.0035021	0.0178578	0.0400045	0.0272041	-0.0110709	0.0928731	-	mcrB	0.4036	0.9165	0.0835	0.937	0.063	Moderate	Beneficial	Moderate	Beneficial
14901	b0776	810381	811535	bioF	4	-0.00187191	0.0105726	-0.0234766	0.0187151	0.0105111	0.0353554	-0.0573039	0.0796956	+	bioF	0.5801	0.44	0.56	0.619	0.381	Ambiguous	Deleterious	Ambiguous	Beneficial
16767	b2677	2804815	2806017	proV	4	0.00422101	0.00475814	-0.00435655	0.0135442	-0.0042497	0.0153133	-0.0351377	0.0262143	+	proV	0.4904	0.8085	0.1915	0.4005	0.5995	Anecdotal	Beneficial	Ambiguous	Deleterious
16913	b2832	2970420	2971133	ygdQ	4	0.0254475	0.0104385	0.00515292	0.0461685	-0.0722125	0.0351367	-0.142041	-0.00430697	+	ygdQ	0.4986	0.995	0.005	0.0205	0.9795	Very Strong	Beneficial	Very Strong	Deleterious
14893	b0768	799622	800575	ybhD	10	-0.00317869	0.00619781	-0.0152918	0.00899002	-0.00110205	0.0335845	-0.0649629	0.0620262	-	ybhD	0.4476	0.307	0.693	0.4875	0.5125	Ambiguous	Deleterious	Ambiguous	Deleterious
16896	b2812	2945036	2945842	tcdA	1	-0.0385199	0.0410681	-0.117533	0.0444342	-0.04056	0.0307618	-0.0979239	0.0148869	-	ygdL	0.5465	0.1855	0.8145	0.0775	0.9225	Anecdotal	Deleterious	Moderate	Deleterious
15024	b0900	948660	949568	ycaN	10	-0.0111561	0.00489117	-0.0208965	-0.00192352	0.0266705	0.0244678	-0.0194722	0.0718265	-	ycaN	0.4664	0.008	0.992	0.8615	0.1385	Very Strong	Deleterious	Anecdotal	Beneficial
14710	b0574	597479	598702	cusB	1	-0.095744	0.0367807	-0.171688	-0.0240355	-0.0513449	0.0269721	-0.102468	0.00145127	+	cusB	0.5572	0.006	0.994	0.0325	0.9675	Very Strong	Deleterious	Strong	Deleterious
16886	b2802	2935584	2937359	fucI	10	0.00720607	0.00507529	-0.00214213	0.016892	-0.0109346	0.0236893	-0.0550598	0.0305438	+	fucI	0.545	0.9375	0.0625	0.3295	0.6705	Moderate	Beneficial	Ambiguous	Deleterious
15818	b1699	1781395	1782684	ydiS	10	-0.00285751	0.00692814	-0.0178106	0.0106961	-0.0466852	0.0428346	-0.131037	0.0404484	+	ydiS	0.5465	0.339	0.661	0.1485	0.8515	Ambiguous	Deleterious	Anecdotal	Deleterious
18409	b4388	4624895	4625863	serB	4	-0.00881416	0.00919383	-0.0258697	0.00907848	0.0269472	0.0293523	-0.0343637	0.0808446	+	serB	0.5666	0.178	0.822	0.8095	0.1905	Anecdotal	Deleterious	Anecdotal	Beneficial
17952	b3912	4104972	4105670	cpxR	10	0.00343392	0.00470611	-0.00539391	0.01232	-0.0173351	0.022717	-0.0604673	0.0260181	-	cpxR	0.5136	0.7725	0.2275	0.23	0.77	Ambiguous	Beneficial	Ambiguous	Deleterious
1936929	b3088	3238580	3239545	alx	4	0.0153121	0.00783245	0.000702893	0.0300308	-0.0463455	0.0254376	-0.0944169	0.0033583	+	alx	0.5404	0.9795	0.0205	0.0355	0.9645	Very Strong	Beneficial	Strong	Deleterious
15893	b1775	1858850	1860229	ydjK	4	0.00914984	0.00817507	-0.00699366	0.0263729	-0.0245496	0.0265049	-0.0798157	0.0269172	-	ydjK	0.492	0.874	0.126	0.1765	0.8235	Anecdotal	Beneficial	Anecdotal	Deleterious
15611	b1490	1565758	1567140	dosC	10	-0.00405463	0.00761266	-0.018093	0.0111393	-0.0354734	0.0453298	-0.121257	0.0563927	-	yddV	0.444	0.3	0.7	0.226	0.774	Ambiguous	Deleterious	Ambiguous	Deleterious
16738	b2647	2778146	2782726	ypjA	10	-0.00793907	0.00263903	-0.01296	-0.00315653	-0.000322952	0.0121539	-0.0244751	0.024938	-	ypjA	0.492	0.001	0.999	0.4855	0.5145	Very Strong	Deleterious	Ambiguous	Deleterious
16259	b2150	2239350	2240348	mglB	1	-0.000666681	0.0528263	-0.10566	0.107837	-0.00200724	0.0384643	-0.078991	0.073157	-	mglB	0.5105	0.4945	0.5055	0.471	0.529	Ambiguous	Deleterious	Ambiguous	Deleterious
18390	b4366	4604160	4604837	bglJ	1	0.0267869	0.0206022	-0.0136346	0.0660786	0.00294864	0.0152838	-0.0289801	0.0339004	+	bglJ	0.4528	0.9115	0.0885	0.587	0.413	Moderate	Beneficial	Ambiguous	Beneficial
16428	b2321	2437950	2438945	flk	1	-0.00503644	0.0456852	-0.0874672	0.0849039	-0.0158978	0.0324423	-0.0769859	0.0431049	+	flk	0.5201	0.461	0.539	0.31	0.69	Ambiguous	Deleterious	Ambiguous	Deleterious
17394	b3331	3462344	3462931	gspJ	1	-0.113735	0.0308633	-0.174701	-0.0511229	-0.0763128	0.0214571	-0.120545	-0.0316926	+	gspJ	0.5034	0	1	0	1	Very Strong	Deleterious	Very Strong	Deleterious
15535	b1413	1483061	1486963	hrpA	1	0.055417	0.0385639	-0.0193363	0.129032	0.0353338	0.0298902	-0.0212058	0.0892432	+	hrpA	0.5345	0.922	0.078	0.8865	0.1135	Moderate	Beneficial	Anecdotal	Beneficial
16014	b1896	1980188	1981612	otsA	10	0.00441861	0.00470958	-0.00472332	0.0134906	0.0262889	0.0205628	-0.016387	0.0701506	-	otsA	0.4919	0.826	0.174	0.8955	0.1045	Anecdotal	Beneficial	Anecdotal	Beneficial
18117	b4089	4312101	4312991	alsR	4	0.00563991	0.00525768	-0.00461035	0.0158345	-0.0260726	0.0172691	-0.0595489	0.00783749	-	rpiR	0.4747	0.872	0.128	0.0625	0.9375	Anecdotal	Beneficial	Moderate	Deleterious
17053	b2975	3119597	3121279	glcA	10	-0.00328398	0.00362453	-0.0105996	0.00407006	0.00428874	0.0170807	-0.026784	0.0380845	-	yghK	0.5348	0.1835	0.8165	0.5825	0.4175	Anecdotal	Deleterious	Ambiguous	Beneficial
18057	b4029	4237634	4239730	yjbH	10	-0.000919282	0.00478614	-0.0107233	0.00930277	-0.00958105	0.0244284	-0.05299	0.0349612	+	yjbH	0.5403	0.4255	0.5745	0.355	0.645	Ambiguous	Deleterious	Ambiguous	Deleterious
1936902	b4466	3114550	3119112	yghJ	1	0.0124372	0.0196025	-0.0260613	0.0524723	-0.00236215	0.0153248	-0.0326304	0.0269859	-	yghJ	0.5203	0.74	0.26	0.4355	0.5645	Ambiguous	Beneficial	Ambiguous	Deleterious
17632	b3571	3737497	3739527	malS	10	-0.00592934	0.0046558	-0.0153529	0.00376499	-0.027772	0.0218256	-0.0720975	0.0154093	+	malS	0.5283	0.117	0.883	0.1035	0.8965	Anecdotal	Deleterious	Anecdotal	Deleterious
17086	b3009	3153563	3154222	yghB	4	0.00932632	0.0097277	-0.00861119	0.0289103	-0.0357145	0.0305223	-0.0965376	0.0250745	+	yghB	0.5106	0.8435	0.1565	0.1305	0.8695	Anecdotal	Beneficial	Anecdotal	Deleterious
1936314	b4581	658031	658818	ybeM	10	0.00772201	0.00656403	-0.00535464	0.0209476	0.0228344	0.0335723	-0.045539	0.0949124	+	ybeM	0.5419	0.881	0.119	0.749	0.251	Anecdotal	Beneficial	Ambiguous	Beneficial
14426	b0288	303853	304182	ykgJ	10	-0.0129862	0.00473009	-0.0224408	-0.00425169	-0.067105	0.0217939	-0.112713	-0.0204397	-	ykgJ	0.503	0.0015	0.9985	0.003	0.997	Very Strong	Deleterious	Very Strong	Deleterious
15109	b0985	1047945	1048691	gfcC	10	-0.00390191	0.00611067	-0.0156499	0.00818246	-0.0526885	0.0325857	-0.118064	0.00866501	-	ymcB	0.5234	0.262	0.738	0.0505	0.9495	Ambiguous	Deleterious	Moderate	Deleterious
17748	b3689	3868062	3869309	yidR	4	6.72267e-05	0.00684626	-0.012866	0.0129089	0.00324919	0.0222166	-0.037421	0.0441429	-	yidR	0.5521	0.5025	0.4975	0.5625	0.4375	Ambiguous	Beneficial	Ambiguous	Beneficial
18378	b4354	4589129	4591279	btsT	10	-0.000945889	0.00293333	-0.0071495	0.00529267	-0.00501634	0.0143467	-0.0332555	0.0230385	-	yjiY	0.5607	0.374	0.626	0.347	0.653	Ambiguous	Deleterious	Ambiguous	Deleterious
14708	b0572	595600	596973	cusC	4	0.01703	0.00615171	0.00448724	0.029335	-0.0519438	0.0207966	-0.0939092	-0.0144883	+	cusC	0.5124	0.996	0.004	0.0035	0.9965	Very Strong	Beneficial	Very Strong	Deleterious
18389	b4365	4603477	4604202	yjjQ	4	0.00813234	0.00538377	-0.00219639	0.0185048	-0.0243194	0.0175192	-0.0567887	0.00859839	+	yjjQ	0.4504	0.9395	0.0605	0.0775	0.9225	Moderate	Beneficial	Moderate	Deleterious
16398	b2291	2408862	2409461	yfbR	4	0.00940207	0.0131301	-0.0159807	0.0360814	-0.0297979	0.0428518	-0.116274	0.054579	+	yfbR	0.4933	0.761	0.239	0.2475	0.7525	Ambiguous	Beneficial	Ambiguous	Deleterious
18139	b4111	4330502	4332004	proP	1	-0.0821079	0.0280474	-0.134352	-0.028428	-0.0662704	0.0200626	-0.104849	-0.0277044	+	proP	0.5043	0.001	0.999	0.0005	0.9995	Very Strong	Deleterious	Very Strong	Deleterious
14784	b0647	678852	679406	ybeT	10	-0.00968966	0.00598766	-0.0214993	0.00160514	-0.0303241	0.0301112	-0.0906111	0.0281419	-	ybeT	0.427	0.0465	0.9535	0.1625	0.8375	Strong	Deleterious	Anecdotal	Deleterious
16334	b2226	2328148	2329797	yfaQ	1	0.0132794	0.0339088	-0.0518799	0.0765675	0.0137454	0.0243545	-0.0349732	0.0602631	-	yfaQ	0.5461	0.645	0.355	0.718	0.282	Ambiguous	Beneficial	Ambiguous	Beneficial
17800	b3740	3923057	3923680	rsmG	10	-0.00963145	0.00475436	-0.0189218	-0.000118506	-0.0415206	0.0217847	-0.0840831	0.000664348	-	gidB	0.4872	0.0245	0.9755	0.027	0.973	Very Strong	Deleterious	Strong	Deleterious
17063	b2985	3133244	3133957	yghS	10	-0.00300598	0.00556046	-0.0140214	0.00763144	0.00204253	0.0279858	-0.0520125	0.057524	-	yghS	0.5028	0.2935	0.7065	0.5305	0.4695	Ambiguous	Deleterious	Ambiguous	Beneficial
17227	b3154	3299472	3299915	yhbP	1	-0.0562951	0.0412501	-0.136312	0.0234132	-0.0461372	0.0308711	-0.104496	0.0130037	-	yhbP	0.5383	0.0815	0.9185	0.0645	0.9355	Moderate	Deleterious	Moderate	Deleterious
17541	b3480	3617776	3618582	nikE	1	0.015676	0.0436373	-0.0676688	0.101422	-0.00382206	0.0300857	-0.061421	0.057205	+	nikE	0.5626	0.632	0.368	0.442	0.558	Ambiguous	Beneficial	Ambiguous	Deleterious
15549	b1428	1499469	1500449	ydcK	10	-0.0117783	0.00661663	-0.0252627	0.00183033	-0.037479	0.0344542	-0.105707	0.0293883	-	ydcK	0.4842	0.041	0.959	0.1415	0.8585	Strong	Deleterious	Anecdotal	Deleterious
16841	b2757	2880374	2881048	casD	1	0.0473128	0.0303962	-0.0125423	0.104226	0.0230174	0.0210273	-0.0181916	0.0630149	-	b2757	0.4815	0.9385	0.0615	0.8605	0.1395	Moderate	Beneficial	Anecdotal	Beneficial
15142	b1019	1083376	1084647	efeB	1	0.0391456	0.0464877	-0.0519546	0.13001	0.00189844	0.0319551	-0.0606011	0.0675184	+	ycdB	0.5377	0.793	0.207	0.5225	0.4775	Ambiguous	Beneficial	Ambiguous	Beneficial
15072	b0948	1007844	1009952	rlmL	1	-0.0502972	0.0349869	-0.117243	0.0210247	-0.0296861	0.0257295	-0.0783475	0.0215217	+	ycbY	0.5424	0.084	0.916	0.1185	0.8815	Moderate	Deleterious	Anecdotal	Deleterious
1936938	b3114	3260124	3262418	tdcE	10	-0.000605068	0.00387756	-0.00822734	0.00712693	0.0252005	0.0190422	-0.00775108	0.0616491	-	tdcE	0.5312	0.4385	0.5615	0.9235	0.0765	Ambiguous	Deleterious	Moderate	Beneficial
16839	b2755	2878855	2879772	cas1	1	0.0778623	0.0407198	-0.010053	0.164467	0.0384372	0.030399	-0.0231434	0.0981523	-	ygbT	0.5131	0.96	0.04	0.894	0.106	Strong	Beneficial	Anecdotal	Beneficial
17459	b3396	3522871	3525423	mrcA	4	0.0101866	0.00415185	0.00237344	0.0177666	-0.0407806	0.0123046	-0.0678945	-0.0147114	+	mrcA	0.5554	0.995	0.005	0.0015	0.9985	Very Strong	Beneficial	Very Strong	Deleterious
18140	b4112	4332181	4333272	basS	1	0.0416546	0.0299595	-0.0148287	0.099132	0.0208581	0.0203241	-0.0214718	0.0634361	-	basS	0.5421	0.924	0.076	0.8545	0.1455	Moderate	Beneficial	Anecdotal	Beneficial
14651	b0514	541888	543033	glxK	1	0.0670612	0.0319135	0.00273033	0.133086	0.0456151	0.0223441	-0.000409377	0.0927441	+	glxK	0.5558	0.98	0.02	0.974	0.026	Very Strong	Beneficial	Strong	Beneficial
16968	b2888	3031367	3032815	uacT	1	-0.0388654	0.0236199	-0.0853912	0.00578255	-0.0353803	0.0172593	-0.0686865	-0.000803958	+	ygfU	0.49	0.048	0.952	0.023	0.977	Strong	Deleterious	Very Strong	Deleterious
1937033	b3486	3626803	3629538	rbbA	1	-0.0838609	0.0214571	-0.12671	-0.0391738	-0.0462196	0.016544	-0.0796323	-0.0126309	-	rbbA	0.5673	0	1	0.004	0.996	Very Strong	Deleterious	Very Strong	Deleterious
14442	b0304	318676	320001	rclA	1	-0.0310952	0.0177881	-0.0657711	0.00208926	-0.0153503	0.0131706	-0.0423216	0.011144	-	ykgC	0.4555	0.0335	0.9665	0.131	0.869	Strong	Deleterious	Anecdotal	Deleterious
17647	b3586	3752963	3754099	yiaV	10	-0.000304946	0.00360983	-0.00756959	0.00680861	0.00461967	0.016307	-0.0274702	0.039059	-	yiaV	0.5066	0.4655	0.5345	0.6115	0.3885	Ambiguous	Deleterious	Ambiguous	Beneficial
17413	b3350	3478802	3480607	kefB	1	-0.00111678	0.0204661	-0.0426972	0.0387154	0.00683867	0.0156329	-0.0236081	0.0383065	-	kefB	0.5476	0.478	0.522	0.6725	0.3275	Ambiguous	Deleterious	Ambiguous	Beneficial
17494	b3432	3571316	3573502	glgB	10	-0.0113927	0.00354089	-0.0183396	-0.00446897	-0.0495156	0.016836	-0.0826286	-0.0151394	-	glgB	0.5327	0.0015	0.9985	0.001	0.999	Very Strong	Deleterious	Very Strong	Deleterious
1937065	b3595	3767221	3767922	yibJ	1	-0.0311231	0.022768	-0.0740132	0.0108107	-0.0247827	0.0172283	-0.0563853	0.00877019	+	yibJ	0.4772	0.0795	0.9205	0.0775	0.9225	Moderate	Deleterious	Moderate	Deleterious
18056	b4028	4236897	4237634	yjbG	10	-0.00435779	0.00598797	-0.0163931	0.00756121	-0.0533659	0.0310093	-0.118692	0.00734943	+	yjbG	0.5867	0.229	0.771	0.048	0.952	Ambiguous	Deleterious	Strong	Deleterious
15893	b1775	1858850	1860229	ydjK	1	-0.0157251	0.037426	-0.0902366	0.0562324	-0.0245496	0.0265049	-0.0798157	0.0269172	-	ydjK	0.492	0.335	0.665	0.1765	0.8235	Ambiguous	Deleterious	Anecdotal	Deleterious
17125	b3049	3191739	3191939	glgS	1	0.0731422	0.0380384	0.00112247	0.148134	0.0436817	0.0261155	-0.00968235	0.0967928	-	glgS	0.4527	0.9765	0.0235	0.9515	0.0485	Very Strong	Beneficial	Strong	Beneficial
17161	b3086	3236540	3237232	ygjQ	4	0.0214037	0.00975983	0.00173803	0.0422577	-0.071728	0.0316712	-0.14119	-0.00653079	+	ygjQ	0.5152	0.982	0.018	0.0135	0.9865	Very Strong	Beneficial	Very Strong	Deleterious
17865	b3817	4002419	4002799	yigF	1	-0.0569712	0.0332046	-0.123321	0.00678581	-0.0492892	0.023295	-0.0968966	-0.00179449	-	yigF	0.3491	0.0395	0.9605	0.0215	0.9785	Strong	Deleterious	Very Strong	Deleterious
18079	b4051	4263248	4264231	qorA	1	0.0622666	0.034459	-0.00710713	0.130373	0.0192035	0.0257536	-0.0330006	0.0690149	-	qor	0.5305	0.963	0.037	0.7805	0.2195	Strong	Beneficial	Ambiguous	Beneficial
16956	b2876	3014287	3015057	yqeC	4	0.0138378	0.0109503	-0.00696957	0.0347518	-0.0389436	0.0362485	-0.107118	0.0301609	-	b2876	0.5045	0.908	0.092	0.132	0.868	Moderate	Beneficial	Anecdotal	Deleterious
16848	b2764	2890099	2891898	cysJ	4	0.00823754	0.00702454	-0.00532302	0.021503	-0.0192819	0.0220589	-0.0617167	0.0212606	-	cysJ	0.5606	0.8925	0.1075	0.1925	0.8075	Anecdotal	Beneficial	Anecdotal	Deleterious
17721	b3661	3839175	3839993	nlpA	1	-0.00109661	0.0187562	-0.0365632	0.0330233	-0.000426831	0.0145508	-0.0286973	0.0273161	-	nlpA	0.4737	0.481	0.519	0.4875	0.5125	Ambiguous	Deleterious	Ambiguous	Deleterious
16648	b2549	2679464	2682745	yphG	1	-0.00052809	0.0317386	-0.0622476	0.059808	0.0110951	0.0225456	-0.0342079	0.0539878	-	yphG	0.5488	0.4945	0.5055	0.681	0.319	Ambiguous	Deleterious	Ambiguous	Beneficial
18290	b4265	4491206	4492525	idnT	1	0.00748579	0.0278606	-0.0451443	0.0580293	-0.00769055	0.0203265	-0.0449753	0.02911	-	idnT	0.5061	0.595	0.405	0.352	0.648	Ambiguous	Beneficial	Ambiguous	Deleterious
1936562	b1663	1743457	1744830	mdtK	4	-0.0186752	0.0103754	-0.0385656	0.00196447	0.0651096	0.0339543	-0.00260621	0.133473	+	mdtK	0.5298	0.0355	0.9645	0.9705	0.0295	Strong	Deleterious	Strong	Beneficial
17842	b3791	3975146	3976276	wecE	1	-0.121626	0.0344584	-0.18684	-0.0539323	-0.065142	0.0247608	-0.113401	-0.015422	+	rffA	0.5438	0	1	0.003	0.997	Very Strong	Deleterious	Very Strong	Deleterious
14702	b0566	586147	586908	envY	4	0.0143662	0.00909605	-0.0032547	0.0309974	-0.0452078	0.0294971	-0.0978825	0.0154562	-	envY	0.4633	0.9395	0.0605	0.0605	0.9395	Moderate	Beneficial	Moderate	Deleterious
17628	b3567	3732201	3733742	xylG	4	-0.00379435	0.00311143	-0.0101789	0.00225241	0.0103149	0.0107861	-0.012364	0.0308311	+	xylG	0.4708	0.1045	0.8955	0.824	0.176	Anecdotal	Deleterious	Anecdotal	Beneficial
15552	b1431	1502457	1503125	ydcL	10	-0.00457041	0.00729508	-0.0184642	0.0096206	-0.0822947	0.0436945	-0.16566	0.00401481	+	ydcL	0.4469	0.261	0.739	0.0305	0.9695	Ambiguous	Deleterious	Strong	Deleterious
17450	b3387	3515077	3515913	dam	4	0.0106948	0.00524891	0.000419018	0.0208653	-0.0347563	0.0164683	-0.0689741	-0.00141313	-	dam	0.4958	0.981	0.019	0.0195	0.9805	Very Strong	Beneficial	Very Strong	Deleterious
18292	b4267	4493375	4494406	idnD	1	-0.00994612	0.0237004	-0.0584837	0.0397719	-0.00077855	0.0184835	-0.0358751	0.0347143	-	idnD	0.4738	0.3325	0.6675	0.485	0.515	Ambiguous	Deleterious	Ambiguous	Deleterious
15276	b1154	1207501	1208130	ycfK	10	0.000449327	0.00593528	-0.011075	0.0117529	-0.000677756	0.0294171	-0.0567753	0.0601091	+	ycfK	0.5032	0.5255	0.4745	0.488	0.512	Ambiguous	Beneficial	Ambiguous	Deleterious
17569	b3508	3655255	3655902	yhiD	10	-0.00125954	0.00326487	-0.00805239	0.00523636	0.0150954	0.0136251	-0.0120561	0.0423807	-	yhiD	0.4552	0.348	0.652	0.863	0.137	Ambiguous	Deleterious	Anecdotal	Beneficial
17593	b3532	3690268	3692607	bcsB	10	-0.000630289	0.00339996	-0.00701242	0.00567159	0.0453257	0.0158425	0.014624	0.0772638	-	bcsB	0.5491	0.4275	0.5725	0.9985	0.0015	Ambiguous	Deleterious	Very Strong	Beneficial
17137	b3061	3206463	3207374	ttdA	4	0.011696	0.00639819	-0.0013153	0.025145	-0.0373357	0.0216937	-0.0806328	0.00338187	+	ttdA	0.5384	0.96	0.04	0.0375	0.9625	Strong	Beneficial	Strong	Deleterious
17707	b3646	3818874	3819491	yicG	10	0.00896294	0.00498765	-0.000401358	0.0186067	0.031453	0.024462	-0.0167235	0.0779965	+	yicG	0.534	0.968	0.032	0.898	0.102	Strong	Beneficial	Anecdotal	Beneficial
16230	b2122	2209100	2210944	yehQ	4	0.0101811	0.0085343	-0.00543532	0.0267354	-0.0328102	0.0269823	-0.0880252	0.0177392	+	yehQ	0.5427	0.8855	0.1145	0.1165	0.8835	Anecdotal	Beneficial	Anecdotal	Deleterious
16839	b2755	2878855	2879772	cas1	4	-0.00916569	0.00950478	-0.0270167	0.0110423	0.0384372	0.030399	-0.0231434	0.0981523	-	ygbT	0.5131	0.1725	0.8275	0.894	0.106	Anecdotal	Deleterious	Anecdotal	Beneficial
1936996	b3367	3497003	3497809	nirC	1	-0.0709271	0.0269046	-0.124402	-0.0148075	-0.0377394	0.0197869	-0.076664	0.0033681	+	nirC	0.5489	0.0045	0.9955	0.0325	0.9675	Very Strong	Deleterious	Strong	Deleterious
18243	b4218	4439872	4441215	paeA	4	0.00540759	0.0068109	-0.00776016	0.0190021	-0.00818058	0.0227326	-0.0528707	0.033458	-	ytfL	0.5074	0.791	0.209	0.357	0.643	Ambiguous	Beneficial	Ambiguous	Deleterious
17939	b3899	4090915	4092366	frvB	1	0.0916003	0.0382234	0.0171704	0.167624	0.0372864	0.0270627	-0.0142418	0.0910623	-	frvB	0.5592	0.9945	0.0055	0.9185	0.0815	Very Strong	Beneficial	Moderate	Beneficial
14842	b0710	742827	743570	ybgI	1	0.00297323	0.0449271	-0.0843824	0.0965896	-0.00315516	0.0333144	-0.0676809	0.0622156	+	ybgI	0.5349	0.523	0.477	0.465	0.535	Ambiguous	Beneficial	Ambiguous	Deleterious
17467	b3404	3534516	3535868	envZ	4	0.0167401	0.00667326	0.00349449	0.0301989	-0.0745572	0.0225139	-0.120267	-0.0320096	-	envZ	0.5706	0.993	0.007	0.001	0.999	Very Strong	Beneficial	Very Strong	Deleterious
15111	b0987	1049439	1049744	gfcA	4	-7.04163e-05	0.0100284	-0.021531	0.0196476	0.00557433	0.0328304	-0.0572987	0.0725834	-	ymcD	0.5752	0.4985	0.5015	0.571	0.429	Ambiguous	Deleterious	Ambiguous	Beneficial
16638	b2539	2670390	2670908	hcaF	1	-0.0453258	0.0539007	-0.154232	0.0644211	-0.0331258	0.0365882	-0.109097	0.039654	+	hcaF	0.5222	0.2035	0.7965	0.1805	0.8195	Ambiguous	Deleterious	Anecdotal	Deleterious
14409	b0271	286789	288399	yagH	10	-0.00135659	0.00531866	-0.0122849	0.00938781	0.0103391	0.0265944	-0.0397589	0.0617213	+	yagH	0.6437	0.3985	0.6015	0.6545	0.3455	Ambiguous	Deleterious	Ambiguous	Beneficial
17220	b3147	3293400	3295436	lpoA	4	0.0242062	0.005864	0.0126364	0.0357096	-0.0670903	0.0183504	-0.108333	-0.0301556	+	yraM	0.5405	1	0	0	1	Very Strong	Beneficial	Very Strong	Deleterious
17713	b3652	3825210	3827291	recG	1	-0.0762691	0.0302656	-0.136031	-0.0192722	-0.027795	0.0229569	-0.0717182	0.0140738	+	recG	0.572	0.005	0.995	0.11	0.89	Very Strong	Deleterious	Anecdotal	Deleterious
17443	b3380	3508587	3509813	yhfW	4	-0.00137375	0.00604878	-0.0137849	0.0107376	0.00502683	0.0195902	-0.0369411	0.0452752	-	yhfW	0.5412	0.41	0.59	0.604	0.396	Ambiguous	Deleterious	Ambiguous	Beneficial
14896	b0771	803503	805764	ybhJ	4	0.00350932	0.00613636	-0.00831262	0.0155282	-0.017923	0.0192198	-0.057037	0.0197175	+	ybhJ	0.5146	0.723	0.277	0.1735	0.8265	Ambiguous	Beneficial	Anecdotal	Deleterious
17568	b3507	3654683	3655213	dctR	10	-0.00255269	0.00411014	-0.0101552	0.00504358	-0.0524132	0.017205	-0.0860545	-0.0182398	+	dctR	0.3974	0.2625	0.7375	0.002	0.998	Ambiguous	Deleterious	Very Strong	Deleterious
17559	b3498	3643140	3645182	prlC	10	-0.00410929	0.00367888	-0.0112863	0.00315951	-0.0342237	0.0181909	-0.0686944	-0.00132723	-	prlC	0.5472	0.1315	0.8685	0.02	0.98	Anecdotal	Deleterious	Very Strong	Deleterious
15912	b1794	1877715	1878740	dgcP	10	-0.00036696	0.00586121	-0.0121983	0.0115096	-0.00454364	0.0309807	-0.0642455	0.0529571	+	yeaP	0.4805	0.466	0.534	0.4395	0.5605	Ambiguous	Deleterious	Ambiguous	Deleterious
17850	b3802	3986686	3987882	hemY	1	-0.0350526	0.0216837	-0.0768289	0.00867637	-0.0152974	0.0162703	-0.0493276	0.0169873	-	hemY	0.5497	0.052	0.948	0.1705	0.8295	Moderate	Deleterious	Anecdotal	Deleterious
14306	b0160	179237	180754	dgt	1	-0.000493692	0.013665	-0.0277435	0.0256841	-0.002349	0.0116135	-0.0243662	0.0221043	+	dgt	0.4796	0.4815	0.5185	0.42	0.58	Ambiguous	Deleterious	Ambiguous	Deleterious
15168	b1046	1106355	1107776	clsC	10	-0.0087657	0.00517282	-0.0188565	0.000796801	-0.00948858	0.0247265	-0.0559831	0.0376727	+	ymdC	0.507	0.0385	0.9615	0.342	0.658	Strong	Deleterious	Ambiguous	Deleterious
18038	b4006	4205943	4207532	purH	1	-0.0561269	0.0262869	-0.108191	-0.0011558	-0.0615986	0.0201097	-0.104018	-0.0228392	-	purH	0.5629	0.022	0.978	0.002	0.998	Very Strong	Deleterious	Very Strong	Deleterious
17665	b3604	3779054	3779830	lldR	4	0.013067	0.00784185	-0.00247235	0.0286446	-0.0352216	0.0260591	-0.0856885	0.0168127	+	lldR	0.5405	0.9485	0.0515	0.0905	0.9095	Moderate	Beneficial	Moderate	Deleterious
17514	b3453	3591009	3592325	ugpB	4	0.000231471	0.00790033	-0.0153863	0.0152348	-0.00414919	0.0253914	-0.0507346	0.0458785	-	ugpB	0.5368	0.514	0.486	0.431	0.569	Ambiguous	Beneficial	Ambiguous	Deleterious
16887	b2803	2937468	2938886	fucK	10	0.00309116	0.00556958	-0.00846877	0.0142415	0.0254927	0.0285939	-0.0281215	0.0816387	+	fucK	0.5093	0.7035	0.2965	0.815	0.185	Ambiguous	Beneficial	Anecdotal	Beneficial
15404	b1284	1343597	1344346	yciT	1	0.0171771	0.0535599	-0.0803035	0.122441	0.0193386	0.0383229	-0.0527544	0.0928517	-	yciT	0.488	0.6295	0.3705	0.694	0.306	Ambiguous	Beneficial	Ambiguous	Beneficial
17530	b3469	3606451	3608649	zntA	4	0.000465142	0.00775149	-0.0145063	0.0149548	-0.00266251	0.024012	-0.0502874	0.0458949	+	zntA	0.5825	0.525	0.475	0.4575	0.5425	Ambiguous	Beneficial	Ambiguous	Deleterious
16137	b2029	2099862	2101268	gnd	4	0.0196897	0.00822279	0.00366584	0.0353785	-0.0587002	0.0250619	-0.11272	-0.00410836	-	gnd	0.5018	0.9915	0.0085	0.0165	0.9835	Very Strong	Beneficial	Very Strong	Deleterious
16687	b2592	2731600	2734173	clpB	4	0.0126941	0.00662727	-0.000116767	0.0255922	-0.0325597	0.0208178	-0.0762525	0.00696723	-	clpB	0.5144	0.9715	0.0285	0.048	0.952	Strong	Beneficial	Strong	Deleterious
16281	b2172	2266245	2267711	yeiQ	1	0.0330027	0.042873	-0.0473498	0.118339	0.0244428	0.0301471	-0.0318818	0.0827059	+	yeiQ	0.5201	0.7805	0.2195	0.7925	0.2075	Ambiguous	Beneficial	Ambiguous	Beneficial
17471	b3408	3540163	3540390	feoA	4	0.00561922	0.00640862	-0.00678569	0.0182743	-0.0217185	0.0203636	-0.0610303	0.0176314	+	feoA	0.4868	0.8175	0.1825	0.134	0.866	Anecdotal	Beneficial	Anecdotal	Deleterious
1936656	b2000	2071539	2074658	flu	1	0.225413	0.0302668	0.166341	0.285002	0.137594	0.0240566	0.0928859	0.183948	+	flu	0.5824	1	0	1	0	Very Strong	Beneficial	Very Strong	Beneficial
7497349	b4696	1592665	1598086	yneO	1	-0.00155296	0.0373883	-0.0751936	0.0686342	0.0188828	0.026639	-0.0320387	0.0679995	-	yneO	0.5054	0.4835	0.5165	0.761	0.239	Ambiguous	Deleterious	Ambiguous	Beneficial
17913	b3873	4061165	4062145	yihM	1	0.00760927	0.0177098	-0.0250249	0.0436542	0.0038112	0.014134	-0.0232615	0.0324576	+	yihM	0.4393	0.676	0.324	0.6055	0.3945	Ambiguous	Beneficial	Ambiguous	Beneficial
17759	b3700	3880148	3881221	recF	10	0.00477675	0.00419814	-0.0032971	0.0126472	0.0235193	0.0186439	-0.0140267	0.0627052	-	recF	0.5503	0.892	0.108	0.8975	0.1025	Anecdotal	Beneficial	Anecdotal	Beneficial
14720	b0584	610254	612494	fepA	4	-0.00621521	0.00838036	-0.0220018	0.00891935	0.0238912	0.0264418	-0.0253435	0.0753348	-	fepA	0.5408	0.218	0.782	0.816	0.184	Ambiguous	Deleterious	Anecdotal	Beneficial
17990	b3951	4143995	4146292	pflD	1	-0.0112525	0.0215264	-0.0520515	0.0316025	-0.0030262	0.0170348	-0.0353753	0.0303822	+	pflD	0.5313	0.3045	0.6955	0.4245	0.5755	Ambiguous	Deleterious	Ambiguous	Deleterious
1937014	b3417	3550080	3552473	malP	10	-0.00229911	0.00416407	-0.0100582	0.00569559	-0.0179159	0.0173953	-0.0542967	0.017363	-	malP	0.523	0.284	0.716	0.1535	0.8465	Ambiguous	Deleterious	Anecdotal	Deleterious
1937286	b4566	4533796	4534053	topAI	10	0.0079656	0.00614996	-0.00467366	0.0207317	0.0663959	0.0359954	-0.000236346	0.130383	-	yjhX	0.4961	0.8945	0.1055	0.9745	0.0255	Anecdotal	Beneficial	Strong	Beneficial
17903	b3862	4045670	4046602	yihG	1	-0.0176027	0.0271654	-0.0706673	0.0330342	-0.0219392	0.0204546	-0.0650678	0.0168299	-	yihG	0.4512	0.2575	0.7425	0.145	0.855	Ambiguous	Deleterious	Anecdotal	Deleterious
14205	b0059	60358	63264	rapA	1	-0.0947124	0.0220632	-0.136445	-0.0503125	-0.0670529	0.0168952	-0.0995029	-0.0347393	-	hepA	0.549	0	1	0	1	Very Strong	Deleterious	Very Strong	Deleterious
16567	b2468	2583546	2585525	aegA	10	-0.000762627	0.00555257	-0.01249	0.0111406	0.0454803	0.029668	-0.0143104	0.106	-	aegA	0.5571	0.441	0.559	0.9335	0.0665	Ambiguous	Deleterious	Moderate	Beneficial
17136	b3060	3205324	3206256	ttdR	4	0.00572303	0.00527756	-0.00480998	0.0163655	-0.0155523	0.0169602	-0.0495353	0.0193685	-	ygiP	0.4962	0.862	0.138	0.182	0.818	Anecdotal	Beneficial	Anecdotal	Deleterious
3446240	b4654	4362191	4362353	yjdQ	1	-0.00619537	0.0413581	-0.0865698	0.0715721	-0.0156078	0.0291386	-0.0730782	0.0413603	-	yjdQ	0.4172	0.438	0.562	0.2935	0.7065	Ambiguous	Deleterious	Ambiguous	Deleterious
17286	b3215	3362112	3362786	yhcA	1	-0.0494096	0.0315088	-0.109514	0.00762089	-0.0229456	0.0232622	-0.068781	0.0209437	+	yhcA	0.4163	0.053	0.947	0.163	0.837	Moderate	Deleterious	Anecdotal	Deleterious
17577	b3516	3664986	3665810	gadX	4	-0.00398562	0.00530548	-0.0144925	0.00628821	0.0133287	0.0170012	-0.0193573	0.047239	-	gadX	0.4097	0.221	0.779	0.7845	0.2155	Ambiguous	Deleterious	Ambiguous	Beneficial
17597	b3536	3696458	3698029	bcsE	4	-0.000573137	0.00560004	-0.0112165	0.0105648	0.00189442	0.017741	-0.0332861	0.0358899	+	bcsE	0.4885	0.457	0.543	0.5385	0.4615	Ambiguous	Deleterious	Ambiguous	Beneficial
16902	b2821	2955996	2958884	ptrA	4	-0.00497709	0.00622297	-0.0172362	0.00686057	0.0257262	0.0199939	-0.0121579	0.0651122	-	ptr	0.5116	0.206	0.794	0.8955	0.1045	Ambiguous	Deleterious	Anecdotal	Beneficial
17814	b3754	3939185	3940612	hsrA	4	-0.00349844	0.0052744	-0.0142829	0.00681887	0.0103614	0.0172082	-0.0240025	0.0453306	-	hsrA	0.4909	0.253	0.747	0.715	0.285	Ambiguous	Deleterious	Ambiguous	Beneficial
18221	b4196	4422186	4422836	ulaD	4	0.00399974	0.0107327	-0.017383	0.0262401	-0.0152662	0.0353137	-0.0894984	0.0544989	+	ulaD	0.5714	0.644	0.356	0.335	0.665	Ambiguous	Beneficial	Ambiguous	Deleterious
16697	b2602	2741360	2741725	yfiL	4	-0.0089259	0.00871343	-0.0255571	0.00727285	0.0308502	0.0292609	-0.0245949	0.0853756	+	yfiL	0.4563	0.151	0.849	0.861	0.139	Anecdotal	Deleterious	Anecdotal	Beneficial
1937127	b3786	3970133	3971263	wecB	1	-0.0468692	0.020121	-0.0872119	-0.00863321	-0.0249546	0.0154809	-0.0569709	0.00524631	+	rffE	0.5261	0.008	0.992	0.0535	0.9465	Very Strong	Deleterious	Moderate	Deleterious
14697	b0561	581534	582097	tfaD	1	0.0458869	0.0500977	-0.0541391	0.140745	0.0243117	0.0345804	-0.0474301	0.0905622	+	tfaD	0.4886	0.83	0.17	0.748	0.252	Anecdotal	Beneficial	Ambiguous	Beneficial
16887	b2803	2937468	2938886	fucK	1	0.0312682	0.0373473	-0.0444957	0.104696	0.0254927	0.0285939	-0.0281215	0.0816387	+	fucK	0.5093	0.8035	0.1965	0.815	0.185	Anecdotal	Beneficial	Anecdotal	Beneficial
17396	b3333	3463922	3465085	gspL	4	-0.00144085	0.00576857	-0.0126484	0.00974382	0.0064527	0.0178027	-0.0298669	0.0433565	+	yheK	0.4863	0.403	0.597	0.633	0.367	Ambiguous	Deleterious	Ambiguous	Beneficial
18137	b4109	4327135	4329363	rdcA	4	0.00515	0.00521079	-0.00461458	0.0148682	-0.0158409	0.0177108	-0.0502265	0.0160148	+	yjdA	0.5146	0.843	0.157	0.1815	0.8185	Anecdotal	Beneficial	Anecdotal	Deleterious
18098	b4070	4287764	4289200	nrfA	10	-0.00444829	0.00525186	-0.0145434	0.00542333	-0.0317445	0.0228389	-0.0808818	0.0132245	+	nrfA	0.5226	0.201	0.799	0.0845	0.9155	Ambiguous	Deleterious	Moderate	Deleterious
17717	b3656	3832219	3834537	yicI	1	-0.0291326	0.0254402	-0.0759496	0.0181237	-0.000285722	0.0176008	-0.0353102	0.0364032	-	yicI	0.5205	0.1295	0.8705	0.492	0.508	Anecdotal	Deleterious	Ambiguous	Deleterious
17439	b3376	3504935	3506020	yhfS	1	0.0605182	0.0329542	-0.00359471	0.119723	0.0313241	0.0231279	-0.0149615	0.0767625	-	yhfS	0.5691	0.96	0.04	0.9145	0.0855	Strong	Beneficial	Moderate	Beneficial
16957	b2877	3015160	3015738	mocA	10	-0.0161879	0.00483437	-0.0251836	-0.00667526	-0.0387341	0.0250597	-0.0902435	0.00976358	+	ygfJ	0.4318	0	1	0.069	0.931	Very Strong	Deleterious	Moderate	Deleterious
1936911	b3013	3157650	3158576	yqhG	10	-0.00124354	0.00589193	-0.0133829	0.0107169	-0.0135914	0.0308502	-0.0746027	0.0461303	+	yqhG	0.4736	0.421	0.579	0.322	0.678	Ambiguous	Deleterious	Ambiguous	Deleterious
15825	b1706	1789808	1791244	selO	4	-0.00499982	0.0117731	-0.0263766	0.0169017	0.0131525	0.0379711	-0.0588955	0.0831537	-	ydiU	0.5282	0.327	0.673	0.651	0.349	Ambiguous	Deleterious	Ambiguous	Beneficial
14306	b0160	179237	180754	dgt	10	-0.00110897	0.00250108	-0.00590505	0.00407482	-0.002349	0.0116135	-0.0243662	0.0221043	+	dgt	0.4796	0.3385	0.6615	0.42	0.58	Ambiguous	Deleterious	Ambiguous	Deleterious
18379	b4355	4591657	4593312	tsr	1	0.05017	0.0329855	-0.012473	0.111761	0.0220341	0.023941	-0.0256177	0.0687907	+	tsr	0.5465	0.9445	0.0555	0.8135	0.1865	Moderate	Beneficial	Anecdotal	Beneficial
17205	b3132	3278914	3280194	kbaZ	10	-0.00787706	0.00551798	-0.0179049	0.00213844	-0.0294273	0.0251168	-0.0802749	0.0191099	+	kbaZ	0.5527	0.067	0.933	0.1185	0.8815	Moderate	Deleterious	Anecdotal	Deleterious
1937013	b3415	3546559	3547875	gntT	1	0.0355447	0.0217532	-0.00707348	0.0818982	0.0362786	0.0170093	0.00146069	0.0711156	+	gntT	0.5338	0.948	0.052	0.98	0.02	Moderate	Beneficial	Very Strong	Beneficial
18145	b4117	4338254	4340521	adiA	10	-0.00612738	0.0044725	-0.0148452	0.00231699	-0.0386013	0.0205612	-0.0793856	0.0050338	-	adiA	0.5269	0.0875	0.9125	0.044	0.956	Moderate	Deleterious	Strong	Deleterious
17038	b2959	3101807	3102133	yggL	10	-0.00543943	0.00696372	-0.018781	0.00778203	-0.0376131	0.0396015	-0.116659	0.0377426	-	yggL	0.4862	0.2175	0.7825	0.159	0.841	Ambiguous	Deleterious	Anecdotal	Deleterious
18341	b4317	4545096	4547732	fimD	1	0.0132575	0.0106321	-0.00762112	0.0358735	-0.0166325	0.0100763	-0.0380775	0.00291994	+	fimD	0.4862	0.8995	0.1005	0.048	0.952	Anecdotal	Beneficial	Strong	Deleterious
14536	b0398	415750	416952	sbcD	1	0.0161242	0.044693	-0.0683617	0.10174	0.0249232	0.0308112	-0.0368113	0.083982	-	sbcD	0.5328	0.6345	0.3655	0.8	0.2	Ambiguous	Beneficial	Ambiguous	Beneficial
14783	b0646	677415	678842	djlB	10	-0.00572473	0.0035555	-0.0130003	0.00154555	-0.0243207	0.0171527	-0.059004	0.00905084	+	djlB	0.4748	0.049	0.951	0.075	0.925	Strong	Deleterious	Moderate	Deleterious
14853	b0721	755177	755566	sdhC	1	-0.0525125	0.0559362	-0.154008	0.0521682	-0.059588	0.0383947	-0.134589	0.014719	+	sdhC	0.4923	0.174	0.826	0.06	0.94	Anecdotal	Deleterious	Moderate	Deleterious
17579	b3518	3667791	3669188	ccp	4	-5.92793e-05	0.00427142	-0.00810709	0.00779308	-0.0011599	0.0138817	-0.0284347	0.0242036	-	yhjA	0.4843	0.4955	0.5045	0.467	0.533	Ambiguous	Deleterious	Ambiguous	Deleterious
17851	b3803	3987885	3989066	hemX	10	0.00559035	0.00422674	-0.0030793	0.0137406	-0.0176382	0.019391	-0.0560813	0.0207986	-	hemX	0.5338	0.8995	0.1005	0.1905	0.8095	Anecdotal	Beneficial	Anecdotal	Deleterious
16248	b2139	2227323	2228758	mdtQ	1	0.019595	0.0343372	-0.0484644	0.0862178	0.00299962	0.0260768	-0.0465498	0.0531954	-	mdtQ	0.5515	0.723	0.277	0.545	0.455	Ambiguous	Beneficial	Ambiguous	Beneficial
18373	b4349	4581459	4583048	hsdM	10	-0.00474928	0.00445123	-0.0135894	0.00440654	-0.0279255	0.0215239	-0.0717059	0.0140047	-	hsdM	0.5484	0.153	0.847	0.106	0.894	Anecdotal	Deleterious	Anecdotal	Deleterious
16992	b2913	3057178	3058410	serA	1	0.0346583	0.0386864	-0.0384737	0.107824	0.0248329	0.0270565	-0.0281238	0.0796814	-	serA	0.5296	0.8155	0.1845	0.8155	0.1845	Anecdotal	Beneficial	Anecdotal	Beneficial
17130	b3054	3199664	3200965	ygiF	1	-0.00661144	0.030037	-0.0666719	0.0494446	-0.00317447	0.0225191	-0.0465302	0.0427588	-	ygiF	0.5538	0.406	0.594	0.45	0.55	Ambiguous	Deleterious	Ambiguous	Deleterious
1937104	b3745	3928152	3929603	viaA	1	0.0539022	0.0253631	0.00400536	0.102945	0.0339669	0.0183937	-0.00122793	0.0716171	-	yieM	0.5275	0.9835	0.0165	0.9685	0.0315	Very Strong	Beneficial	Strong	Beneficial
16225	b2118	2200279	2203911	yehI	1	0.00839091	0.0290444	-0.0475616	0.0658652	0.00260117	0.0205267	-0.0380284	0.0435079	+	yehI	0.5078	0.613	0.387	0.5515	0.4485	Ambiguous	Beneficial	Ambiguous	Beneficial
14738	b0601	634747	635376	ybdM	1	-0.178643	0.0435969	-0.260989	-0.0938825	-0.128855	0.0333502	-0.190754	-0.0667491	-	ybdM	0.4683	0	1	0	1	Very Strong	Deleterious	Very Strong	Deleterious
17298	b3227	3374869	3376236	dcuD	4	-0.00541432	0.0060058	-0.0162487	0.00620998	0.0241767	0.0195243	-0.0137236	0.0617222	+	dcuD	0.5102	0.1905	0.8095	0.899	0.101	Anecdotal	Deleterious	Anecdotal	Beneficial
18357	b4333	4562743	4563603	yjiK	10	-0.00304999	0.00476536	-0.0123264	0.0061712	-0.0170576	0.0241948	-0.064893	0.0283367	-	yjiK	0.4262	0.2625	0.7375	0.2335	0.7665	Ambiguous	Deleterious	Ambiguous	Deleterious
14783	b0646	677415	678842	djlB	1	-0.0166125	0.0240637	-0.0635035	0.0299178	-0.0243207	0.0171527	-0.059004	0.00905084	+	djlB	0.4748	0.246	0.754	0.075	0.925	Ambiguous	Deleterious	Moderate	Deleterious
17927	b3887	4077015	4077452	dtd	4	0.0028759	0.00946782	-0.0155259	0.0199133	-0.0103938	0.0301378	-0.0699174	0.0469813	+	dtd	0.5502	0.604	0.396	0.355	0.645	Ambiguous	Beneficial	Ambiguous	Deleterious
17779	b3719	3899408	3900577	yieL	10	-0.00127542	0.00451181	-0.01026	0.00750668	-0.0249719	0.0192122	-0.0629144	0.015974	-	yieL	0.5	0.391	0.609	0.104	0.896	Ambiguous	Deleterious	Anecdotal	Deleterious
17806	b3746	3929597	3931093	ravA	4	0.00609324	0.0058854	-0.00530432	0.0168614	-0.015643	0.0201849	-0.0512635	0.0220262	-	yieN	0.497	0.844	0.156	0.2175	0.7825	Anecdotal	Beneficial	Ambiguous	Deleterious
3446248	b4657	4534430	4534675	yjhZ	1	0.00164524	0.0251271	-0.0479293	0.0509212	-0.00637975	0.0187267	-0.0424323	0.0305284	-	yjhZ	0.4187	0.5345	0.4655	0.377	0.623	Ambiguous	Beneficial	Ambiguous	Deleterious
16526	b2427	2544752	2545609	murR	1	0.0867867	0.0484354	-0.00718356	0.176989	0.046761	0.0345818	-0.0197088	0.11361	-	yfeT	0.5163	0.965	0.035	0.915	0.085	Strong	Beneficial	Moderate	Beneficial
15434	b1314	1376034	1376822	ycjR	1	0.0102543	0.0526537	-0.0923701	0.103911	-0.00280946	0.0375939	-0.076231	0.0686587	+	b1314	0.5361	0.5885	0.4115	0.4745	0.5255	Ambiguous	Beneficial	Ambiguous	Deleterious
14378	b0239	256527	257771	frsA	1	0.072633	0.036589	0.00132406	0.145027	0.034139	0.0273683	-0.0180363	0.0866248	+	frsA	0.5365	0.977	0.023	0.911	0.089	Very Strong	Beneficial	Moderate	Beneficial
17234	b3161	3304573	3305817	mtr	10	-0.00583918	0.00482906	-0.0147561	0.00320689	0.00173802	0.0222179	-0.0424186	0.043955	-	mtr	0.5309	0.1135	0.8865	0.5295	0.4705	Anecdotal	Deleterious	Ambiguous	Beneficial
1936221	b4414	189712	189847	tff	4	-0.00286641	0.0124415	-0.0277606	0.022802	0.0156683	0.0421828	-0.0705754	0.0994192	+	tff	0.5074	0.412	0.588	0.6445	0.3555	Ambiguous	Deleterious	Ambiguous	Beneficial
14481	b0343	361926	363179	lacY	4	0.00884039	0.00496312	-0.00147849	0.0192571	-0.0331957	0.0171923	-0.0671281	-0.00160114	-	lacY	0.4633	0.9565	0.0435	0.019	0.981	Strong	Beneficial	Very Strong	Deleterious
17585	b3524	3676290	3678350	yhjG	4	-0.00326542	0.00660089	-0.0162401	0.00945361	0.00972914	0.0211432	-0.0299747	0.0537484	-	yhjG	0.5323	0.3035	0.6965	0.685	0.315	Ambiguous	Deleterious	Ambiguous	Beneficial
17646	b3585	3751992	3752966	yiaU	1	-0.0174883	0.0205374	-0.0561389	0.0234301	-0.0205505	0.0151112	-0.0485595	0.00879417	+	yiaU	0.4769	0.195	0.805	0.0905	0.9095	Anecdotal	Deleterious	Moderate	Deleterious
16304	b2196	2292961	2294904	ccmF	4	0.0113647	0.00851525	-0.00436831	0.0271333	-0.0369646	0.0258961	-0.0878107	0.0124226	-	ccmF	0.571	0.9245	0.0755	0.0785	0.9215	Moderate	Beneficial	Moderate	Deleterious
14295	b0149	164730	167264	mrcB	1	-0.126735	0.0256806	-0.174373	-0.0777073	-0.0963004	0.0190108	-0.133521	-0.0594748	+	mrcB	0.5515	0	1	0	1	Very Strong	Deleterious	Very Strong	Deleterious
17264	b3193	3337910	3338461	mlaD	1	0.0726497	0.0323088	0.00675708	0.136884	0.0434908	0.0244851	-0.00649034	0.0927812	-	yrbD	0.4982	0.9845	0.0155	0.9595	0.0405	Very Strong	Beneficial	Strong	Beneficial
16004	b1886	1971030	1972691	tar	10	0.000383177	0.00580763	-0.0103793	0.0107534	-0.0412737	0.0305541	-0.0991795	0.0163638	-	tar	0.5277	0.523	0.477	0.0815	0.9185	Ambiguous	Beneficial	Moderate	Deleterious
17769	b3709	3890236	3891483	tnaB	10	0.0100106	0.00307833	0.00396564	0.0159815	0.0206446	0.0146068	-0.00824347	0.0498307	+	tnaB	0.4647	1	0	0.9125	0.0875	Very Strong	Beneficial	Moderate	Beneficial
17422	b3359	3488960	3490180	argD	4	-0.0184582	0.00574834	-0.0293808	-0.00783909	0.0568708	0.0193093	0.0204734	0.0926411	-	argD	0.5455	0	1	0.9995	0.0005	Very Strong	Deleterious	Very Strong	Beneficial
18372	b4348	4580068	4581462	hsdS	10	-0.00718567	0.00525951	-0.0174462	0.00237105	-0.0181019	0.0228982	-0.06306	0.0268573	-	hsdS	0.4043	0.077	0.923	0.212	0.788	Moderate	Deleterious	Ambiguous	Deleterious
18267	b4242	4467625	4470321	mgtA	4	-0.0196947	0.00550125	-0.0301998	-0.00953289	0.0718288	0.0165128	0.0376001	0.10703	+	mgtA	0.5247	0	1	1	0	Very Strong	Deleterious	Very Strong	Beneficial
1937131	b4481	3977525	3978604	wecF	10	-0.00261369	0.00523394	-0.0133321	0.00826025	-0.0761743	0.027023	-0.128482	-0.0240674	+	rffT	0.5287	0.3105	0.6895	0.0015	0.9985	Ambiguous	Deleterious	Very Strong	Deleterious
16751	b2661	2791273	2792721	gabD	4	0.00564183	0.00868445	-0.0121157	0.0246252	-0.0144705	0.0286537	-0.0699523	0.0423202	+	gabD	0.5832	0.7485	0.2515	0.3055	0.6945	Ambiguous	Beneficial	Ambiguous	Deleterious
17725	b3665	3843964	3845730	adeD	10	0.000880179	0.00341951	-0.00573758	0.00753678	-0.00178911	0.0157861	-0.0321969	0.0289567	+	ade	0.5461	0.597	0.403	0.454	0.546	Ambiguous	Beneficial	Ambiguous	Deleterious
17023	b2944	3089755	3090252	yggI	4	-0.0128185	0.00975762	-0.0309291	0.00568286	0.0482785	0.0320183	-0.00876241	0.107562	+	sprT	0.5522	0.0995	0.9005	0.939	0.061	Moderate	Deleterious	Moderate	Beneficial
1936976	b3269	3420134	3421315	yhdX	1	0.0234257	0.0376005	-0.0504438	0.0967132	-0.00350574	0.0272676	-0.0591418	0.0509826	+	yhdX	0.5025	0.7395	0.2605	0.4465	0.5535	Ambiguous	Beneficial	Ambiguous	Deleterious
17582	b3521	3672414	3673313	rcdB	10	-0.0130472	0.00489853	-0.0227665	-0.00373038	-0.0664388	0.0249925	-0.114884	-0.0178348	+	yhjC	0.5333	0.003	0.997	0.002	0.998	Very Strong	Deleterious	Very Strong	Deleterious
17993	b3954	4147466	4148317	yijO	1	-0.0191206	0.0357152	-0.0875341	0.0480672	-0.0189276	0.0247766	-0.0665181	0.0293322	-	yijO	0.5305	0.2945	0.7055	0.2255	0.7745	Ambiguous	Deleterious	Ambiguous	Deleterious
15616	b1495	1575247	1577619	yddB	10	-0.0118303	0.00615289	-0.0236941	0.000228325	-0.0233885	0.0327274	-0.0879768	0.0416746	-	yddB	0.4598	0.026	0.974	0.2415	0.7585	Strong	Deleterious	Ambiguous	Deleterious
14895	b0770	801887	803320	ybhI	4	0.00617409	0.00635539	-0.0069677	0.0197092	-0.0180228	0.0208465	-0.0602361	0.0241454	+	ybhI	0.4979	0.828	0.172	0.209	0.791	Anecdotal	Beneficial	Ambiguous	Deleterious
17305	b3234	3380743	3382110	degQ	1	0.0986222	0.0361086	0.0289766	0.166874	0.0356153	0.02491	-0.014413	0.0865778	+	degQ	0.5205	0.997	0.003	0.925	0.075	Very Strong	Beneficial	Moderate	Beneficial
17931	b3891	4080299	4081228	fdhE	4	0.0110205	0.00660376	-0.00146555	0.0237478	-0.0279129	0.0207689	-0.0725002	0.0134548	-	fdhE	0.5462	0.9605	0.0395	0.092	0.908	Strong	Beneficial	Moderate	Deleterious
14633	b0496	520416	522830	ybbP	10	-0.000144938	0.00486223	-0.00972227	0.00997534	0.0675727	0.0241017	0.0224745	0.115512	+	ybbP	0.576	0.489	0.511	0.998	0.002	Ambiguous	Deleterious	Very Strong	Beneficial
17422	b3359	3488960	3490180	argD	1	0.0554765	0.0248899	0.00682805	0.101735	0.0568708	0.0193093	0.0204734	0.0926411	-	argD	0.5455	0.9895	0.0105	0.9995	0.0005	Very Strong	Beneficial	Very Strong	Beneficial
17942	b3902	4093448	4094272	rhaD	10	0.000680387	0.00533131	-0.0100545	0.0106748	0.0094722	0.0279121	-0.0401908	0.0627867	-	rhaD	0.5576	0.551	0.449	0.627	0.373	Ambiguous	Beneficial	Ambiguous	Beneficial
17104	b3028	3172530	3173111	mdaB	10	0.000923213	0.00606556	-0.0108888	0.0127665	-0.0375116	0.0306153	-0.100452	0.022025	+	mdaB	0.5052	0.565	0.435	0.111	0.889	Ambiguous	Beneficial	Anecdotal	Deleterious
17146	b3071	3216779	3217402	nfeR	1	-0.0580534	0.0521304	-0.155726	0.0475461	-0.0439434	0.0360006	-0.113387	0.0294599	+	yqjI	0.5369	0.1375	0.8625	0.124	0.876	Anecdotal	Deleterious	Anecdotal	Deleterious
15799	b1680	1759303	1760523	sufS	1	0.0962348	0.0450497	0.00112703	0.188959	0.0368014	0.0330622	-0.0295696	0.105153	-	sufS	0.5487	0.9755	0.0245	0.8635	0.1365	Very Strong	Beneficial	Anecdotal	Beneficial
16328	b2220	2321866	2323251	atoC	10	-0.00501044	0.00527722	-0.014956	0.0050348	-0.0764587	0.0260868	-0.12778	-0.0233988	+	atoC	0.4899	0.162	0.838	0.001	0.999	Anecdotal	Deleterious	Very Strong	Deleterious
16620	b2521	2652494	2653339	sseA	10	0.000715631	0.00546106	-0.0103681	0.0119972	0.00162352	0.0267101	-0.050885	0.0542968	+	sseA	0.5319	0.5515	0.4485	0.5275	0.4725	Ambiguous	Beneficial	Ambiguous	Beneficial
15278	b1156	1208517	1209119	tfaE	10	0.000642177	0.00695049	-0.0130506	0.0154893	0.0440784	0.0415428	-0.0375744	0.125067	-	tfaE	0.4776	0.534	0.466	0.8645	0.1355	Ambiguous	Beneficial	Anecdotal	Beneficial
17781	b3721	3902289	3903701	bglB	10	-0.000233426	0.00321749	-0.00644034	0.00593117	0.0382488	0.0142809	0.00887779	0.0663534	-	bglB	0.4855	0.468	0.532	0.995	0.005	Ambiguous	Deleterious	Very Strong	Beneficial
14669	b0532	559697	562300	sfmD	1	0.0340138	0.0265998	-0.0184775	0.0838157	0.00789131	0.0191957	-0.030205	0.0475126	+	sfmD	0.4781	0.8965	0.1035	0.6685	0.3315	Anecdotal	Beneficial	Ambiguous	Beneficial
17936	b3896	4087002	4088057	yiiG	1	0.0460729	0.0198805	0.00778141	0.0838572	0.0241047	0.0156144	-0.00663437	0.0546471	+	yiiG	0.4564	0.9925	0.0075	0.9395	0.0605	Very Strong	Beneficial	Moderate	Beneficial
1937149	b3825	4009170	4010192	pldB	10	-0.00491812	0.00429512	-0.0135889	0.00409408	0.0196157	0.0199482	-0.0212607	0.0584976	+	pldB	0.5376	0.1305	0.8695	0.8235	0.1765	Anecdotal	Deleterious	Anecdotal	Beneficial
16968	b2888	3031367	3032815	uacT	10	-0.00518123	0.00357672	-0.0122582	0.00248161	-0.0353803	0.0172593	-0.0686865	-0.000803958	+	ygfU	0.49	0.0895	0.9105	0.023	0.977	Moderate	Deleterious	Very Strong	Deleterious
16890	b2806	2940143	2941243	rlmM	10	0.00434388	0.00494298	-0.00518651	0.0142968	0.0258643	0.0245398	-0.0251926	0.0754777	-	ygdE	0.5223	0.808	0.192	0.8435	0.1565	Anecdotal	Beneficial	Anecdotal	Beneficial
14221	b0075	83622	83708	leuL	10	-0.00212644	0.00492703	-0.0118849	0.00737982	0.00122882	0.0231709	-0.0440706	0.0476706	-	leuL	0.4713	0.33	0.67	0.519	0.481	Ambiguous	Deleterious	Ambiguous	Beneficial
1936814	b2632	2767710	2768573	yfjP	4	-0.00208044	0.00941177	-0.0207864	0.0174484	0.0100754	0.0331638	-0.0551909	0.0755178	+	yfjP	0.5405	0.4185	0.5815	0.6205	0.3795	Ambiguous	Deleterious	Ambiguous	Beneficial
16382	b2275	2389116	2389964	yfbP	1	0.055567	0.0377645	-0.0168152	0.128165	0.0573202	0.0276278	0.00433405	0.111449	+	yfbP	0.4346	0.934	0.066	0.981	0.019	Moderate	Beneficial	Very Strong	Beneficial
17204	b3131	3277856	3278665	agaR	1	-0.0236108	0.0451389	-0.11203	0.0642935	-0.040906	0.0318797	-0.105302	0.0221786	-	agaR	0.5222	0.29	0.71	0.102	0.898	Ambiguous	Deleterious	Anecdotal	Deleterious
17159	b3084	3234739	3235875	rlmG	1	-0.0375488	0.0394227	-0.112197	0.0378481	-0.0288642	0.0271338	-0.0825542	0.0269176	-	ygjO	0.5383	0.166	0.834	0.156	0.844	Anecdotal	Deleterious	Anecdotal	Deleterious
15825	b1706	1789808	1791244	selO	1	0.00559061	0.0548946	-0.100411	0.105153	0.0131525	0.0379711	-0.0588955	0.0831537	-	ydiU	0.5282	0.542	0.458	0.651	0.349	Ambiguous	Beneficial	Ambiguous	Beneficial
14734	b0598	629894	631999	cstA	1	0.00252036	0.0294132	-0.0506301	0.0581419	0.0111645	0.0203048	-0.0303111	0.0511722	+	cstA	0.5722	0.533	0.467	0.7085	0.2915	Ambiguous	Beneficial	Ambiguous	Beneficial
18064	b4036	4247971	4249311	lamB	4	-0.00596266	0.00630963	-0.0191728	0.00688163	0.0176224	0.0204433	-0.0233208	0.0592703	+	lamB	0.5168	0.186	0.814	0.805	0.195	Anecdotal	Deleterious	Anecdotal	Beneficial
14650	b0513	540565	541866	ybbY	1	-0.039308	0.0261356	-0.0885561	0.00742192	-0.0357361	0.0191712	-0.0768463	0.000989767	+	ybbY	0.5123	0.061	0.939	0.0275	0.9725	Moderate	Deleterious	Strong	Deleterious
17322	b3252	3401392	3403332	csrD	4	-0.00153015	0.00560271	-0.0125641	0.00911937	0.000823419	0.0176896	-0.0323604	0.0378478	-	yhdA	0.507	0.398	0.602	0.5195	0.4805	Ambiguous	Deleterious	Ambiguous	Beneficial
15823	b1704	1788435	1789481	aroH	4	0.00878076	0.0112522	-0.0128685	0.0306257	-0.03959	0.0383693	-0.109926	0.0330174	+	aroH	0.531	0.776	0.224	0.1415	0.8585	Ambiguous	Beneficial	Anecdotal	Deleterious
18169	b4141	4369156	4370412	yjeH	4	-0.0029533	0.00621845	-0.0155074	0.00924366	0.0102473	0.0197311	-0.0275528	0.0484856	-	yjeH	0.5227	0.3085	0.6915	0.7095	0.2905	Ambiguous	Deleterious	Ambiguous	Beneficial
18143	b4115	4335694	4337031	adiC	4	0.0102392	0.00642035	-0.00225024	0.0232412	-0.026992	0.0193331	-0.0688368	0.0119329	-	adiC	0.5374	0.9515	0.0485	0.083	0.917	Strong	Beneficial	Moderate	Deleterious
15057	b0933	993277	994044	ssuB	1	-0.00167723	0.0552018	-0.107675	0.0971426	-0.0141406	0.0372765	-0.0863728	0.060001	-	ssuB	0.556	0.4875	0.5125	0.3465	0.6535	Ambiguous	Deleterious	Ambiguous	Deleterious
18403	b4382	4618229	4619551	deoA	4	-0.0145305	0.00751208	-0.0286855	-0.000557641	0.0529807	0.024441	0.0086561	0.101486	+	deoA	0.5518	0.0205	0.9795	0.991	0.009	Very Strong	Deleterious	Very Strong	Beneficial
16469	b2364	2476694	2477629	dsdC	1	-0.0866683	0.0448603	-0.177133	-0.00033695	-0.0577749	0.0327552	-0.123632	0.00862003	-	dsdC	0.4808	0.024	0.976	0.0435	0.9565	Very Strong	Deleterious	Strong	Deleterious
16859	b2775	2900592	2901869	yqcE	10	0.00574878	0.00456721	-0.00309497	0.0141278	0.0796506	0.0210128	0.0384438	0.122575	+	yqcE	0.4969	0.8935	0.1065	1	0	Anecdotal	Beneficial	Very Strong	Beneficial
17600	b3539	3700563	3701834	yhjV	10	0.000303732	0.00316849	-0.0056495	0.00614717	-0.00361467	0.0139301	-0.0319105	0.0256981	+	yhjV	0.4544	0.539	0.461	0.4025	0.5975	Ambiguous	Beneficial	Ambiguous	Deleterious
16550	b2451	2565481	2566884	eutA	1	0.0276804	0.0364693	-0.0443197	0.098525	0.0284061	0.026683	-0.022402	0.0793548	-	eutA	0.5912	0.768	0.232	0.86	0.14	Ambiguous	Beneficial	Anecdotal	Beneficial
18163	b4136	4363345	4365042	dsbD	10	0.00118364	0.00439516	-0.0075653	0.0098211	0.0670572	0.021012	0.0271309	0.108501	-	dipZ	0.5442	0.5945	0.4055	1	0	Ambiguous	Beneficial	Very Strong	Beneficial
15923	b1805	1888061	1889746	fadD	4	-0.0105378	0.00809403	-0.0262882	0.00440317	0.0339319	0.0270046	-0.0178278	0.0878949	-	fadD	0.5119	0.095	0.905	0.901	0.099	Moderate	Deleterious	Moderate	Beneficial
17553	b3492	3636208	3637410	yhiN	1	-0.0689529	0.0311832	-0.12728	-0.00713559	-0.0321713	0.0236152	-0.0770078	0.0131767	-	yhiN	0.5511	0.016	0.984	0.076	0.924	Very Strong	Deleterious	Moderate	Deleterious
16634	b2535	2665435	2666715	csiE	10	0.00367785	0.00486398	-0.005269	0.0128885	-0.00573405	0.0228727	-0.0502349	0.0367944	+	csiE	0.5152	0.7855	0.2145	0.3985	0.6015	Ambiguous	Beneficial	Ambiguous	Deleterious
17884	b3836	4021945	4022214	tatA	4	0.00254122	0.0121658	-0.0212443	0.0258398	-0.00147806	0.0404228	-0.0773227	0.0771103	+	b3836	0.4556	0.58	0.42	0.487	0.513	Ambiguous	Beneficial	Ambiguous	Deleterious
1936782	b4440	2653855	2654158	ryfA	4	0.0100127	0.00584192	-0.00212417	0.0217576	-0.0266452	0.0193236	-0.0650985	0.0127131	+	ryfA	0.5263	0.945	0.055	0.0925	0.9075	Moderate	Beneficial	Moderate	Deleterious
1936986	b3283	3431420	3431962	yrdD	1	-0.0638326	0.0321313	-0.126508	0.000599614	-0.0207882	0.0239591	-0.0669731	0.0261931	-	yrdD	0.4972	0.0265	0.9735	0.1915	0.8085	Strong	Deleterious	Anecdotal	Deleterious
16902	b2821	2955996	2958884	ptrA	1	0.0683745	0.026981	0.0158035	0.121754	0.0257262	0.0199939	-0.0121579	0.0651122	-	ptr	0.5116	0.9935	0.0065	0.8955	0.1045	Very Strong	Beneficial	Anecdotal	Beneficial
17581	b3520	3671292	3671894	yhjB	1	-0.00732362	0.0263782	-0.0624821	0.0453022	0.0270969	0.0202602	-0.0130951	0.0677296	-	yhjB	0.4776	0.3915	0.6085	0.91	0.09	Ambiguous	Deleterious	Moderate	Beneficial
17707	b3646	3818874	3819491	yicG	1	0.0123938	0.0337605	-0.0564361	0.0820567	0.031453	0.024462	-0.0167235	0.0779965	+	yicG	0.534	0.6405	0.3595	0.898	0.102	Ambiguous	Beneficial	Anecdotal	Beneficial
17054	b2976	3121634	3123805	glcB	10	-0.00700644	0.00460788	-0.0157698	0.00151969	-0.0378627	0.0208608	-0.078874	0.000774443	-	glcB	0.5345	0.061	0.939	0.027	0.973	Moderate	Deleterious	Strong	Deleterious
14884	b0759	791039	792055	galE	1	-0.0583495	0.0435671	-0.144123	0.0223255	-0.0528745	0.0299304	-0.112326	0.00401788	-	galE	0.5438	0.076	0.924	0.0365	0.9635	Moderate	Deleterious	Strong	Deleterious
17096	b3020	3166111	3167718	ygiS	1	-0.0564884	0.028675	-0.110739	-0.000686567	-0.0293451	0.0205041	-0.0712106	0.0105579	-	ygiS	0.523	0.0225	0.9775	0.0775	0.9225	Very Strong	Deleterious	Moderate	Deleterious
17601	b3540	3701864	3702868	dppF	10	0.00133001	0.00522965	-0.00911979	0.0114579	0.0528345	0.024413	0.00363927	0.100502	-	dppF	0.5612	0.594	0.406	0.9835	0.0165	Ambiguous	Beneficial	Very Strong	Beneficial
16636	b2537	2668006	2668896	hcaR	10	-0.00315306	0.00632399	-0.0159217	0.0094165	0.000936713	0.0326585	-0.0642385	0.0657083	-	hcaR	0.4983	0.301	0.699	0.513	0.487	Ambiguous	Deleterious	Ambiguous	Beneficial
16581	b2482	2601818	2603836	hyfB	1	0.0229538	0.037408	-0.0467741	0.0960607	0.0039464	0.0267143	-0.0480888	0.061789	+	hyfB	0.5473	0.7345	0.2655	0.559	0.441	Ambiguous	Beneficial	Ambiguous	Beneficial
14280	b0134	148807	149601	panB	4	-0.00960118	0.00948901	-0.0287332	0.00817387	0.0399411	0.0309499	-0.0173853	0.103147	-	panB	0.5459	0.145	0.855	0.9105	0.0895	Anecdotal	Deleterious	Moderate	Beneficial
16683	b2584	2719953	2722613	patZ	1	-0.0311836	0.0276146	-0.0841065	0.0199776	-0.0644768	0.0209187	-0.10456	-0.0252693	+	yfiQ	0.543	0.126	0.874	0.0005	0.9995	Anecdotal	Deleterious	Very Strong	Deleterious
17666	b3605	3779827	3781017	lldD	4	0.00291111	0.00730279	-0.0109471	0.0169097	-0.0146072	0.0231698	-0.0612488	0.0299598	+	lldD	0.5567	0.6715	0.3285	0.263	0.737	Ambiguous	Beneficial	Ambiguous	Deleterious
17328	b3258	3407607	3409058	panF	4	0.00339082	0.00633278	-0.00880684	0.0152951	-0.0126846	0.0196015	-0.0524455	0.0264284	+	panF	0.5434	0.7075	0.2925	0.257	0.743	Ambiguous	Beneficial	Ambiguous	Deleterious
16753	b2663	2794253	2795653	gabP	1	-0.00489431	0.0223256	-0.0471566	0.0384008	-0.00522424	0.0170384	-0.0380621	0.027551	+	gabP	0.5132	0.4095	0.5905	0.3705	0.6295	Ambiguous	Deleterious	Ambiguous	Deleterious
15872	b1754	1836073	1837239	ynjB	10	-0.01416	0.00769959	-0.0287036	0.000630633	-0.0656005	0.0433791	-0.150824	0.0164276	+	b1754	0.5638	0.033	0.967	0.0575	0.9425	Strong	Deleterious	Moderate	Deleterious
15242	b1120	1179520	1180359	cobB	4	0.00690279	0.0117322	-0.0158058	0.0306296	-0.0312265	0.0394331	-0.107194	0.0434011	+	cobB	0.5199	0.7195	0.2805	0.204	0.796	Ambiguous	Beneficial	Ambiguous	Deleterious
1937106	b3747	3931316	3933184	kup	1	0.0040436	0.0207294	-0.0362445	0.04385	-0.0376206	0.0157391	-0.0696142	-0.0052601	+	trkD	0.5142	0.581	0.419	0.0085	0.9915	Ambiguous	Beneficial	Very Strong	Deleterious
18341	b4317	4545096	4547732	fimD	10	-0.00887308	0.00196956	-0.0126408	-0.00528788	-0.0166325	0.0100763	-0.0380775	0.00291994	+	fimD	0.4862	0	1	0.048	0.952	Very Strong	Deleterious	Strong	Deleterious
17576	b3515	3663890	3664618	gadW	10	0.00239771	0.00367939	-0.00438849	0.00950595	0.0445317	0.0169374	0.010209	0.079621	-	gadW	0.4184	0.742	0.258	0.9945	0.0055	Ambiguous	Beneficial	Very Strong	Beneficial
18390	b4366	4604160	4604837	bglJ	10	-0.00468733	0.00351977	-0.0113552	0.00216105	0.00294864	0.0152838	-0.0289801	0.0339004	+	bglJ	0.4528	0.0825	0.9175	0.587	0.413	Moderate	Deleterious	Ambiguous	Beneficial
16093	b1982	2055061	2056515	amn	1	0.0260822	0.0356107	-0.0448483	0.0930496	0.0244083	0.0262607	-0.0242756	0.0752833	+	amn	0.5024	0.772	0.228	0.824	0.176	Ambiguous	Beneficial	Anecdotal	Beneficial
14698	b0562	582152	582806	ybcY	10	-0.00779098	0.00502203	-0.0176631	0.00154151	-0.0130123	0.0223483	-0.0581287	0.0322031	-	ybcY	0.4122	0.0535	0.9465	0.2835	0.7165	Moderate	Deleterious	Ambiguous	Deleterious
14540	b0402	420986	422359	proY	10	-0.000161067	0.00491079	-0.0100067	0.00901489	0.0558207	0.023705	0.00943375	0.103108	+	proY	0.5291	0.484	0.516	0.9885	0.0115	Ambiguous	Deleterious	Very Strong	Beneficial
18353	b4329	4559539	4560000	yjiG	4	-0.000319489	0.0105521	-0.0207971	0.0206912	0.0102739	0.0345644	-0.0520486	0.0795436	-	yjiG	0.5325	0.49	0.51	0.63	0.37	Ambiguous	Deleterious	Ambiguous	Beneficial
14886	b0761	793856	794644	modE	1	-0.0842321	0.0397387	-0.16198	-0.0088522	-0.0654076	0.0270452	-0.121797	-0.0126431	-	modE	0.526	0.013	0.987	0.0075	0.9925	Very Strong	Deleterious	Very Strong	Deleterious
17216	b3143	3288090	3288785	yraI	4	0.00232752	0.00629859	-0.00961525	0.0145626	-0.011554	0.0208659	-0.0514114	0.0288614	+	yraI	0.4425	0.6425	0.3575	0.291	0.709	Ambiguous	Beneficial	Ambiguous	Deleterious
16397	b2290	2407561	2408778	alaA	10	-0.00712329	0.00501879	-0.0169063	0.0023368	-0.00286952	0.0235788	-0.0462473	0.0397757	+	yfbQ	0.5049	0.081	0.919	0.4565	0.5435	Moderate	Deleterious	Ambiguous	Deleterious
17557	b3496	3640862	3642331	dtpB	4	-0.00674834	0.00596087	-0.0190842	0.00491717	0.013611	0.0196342	-0.0251027	0.0514446	+	yhiP	0.5184	0.119	0.881	0.7605	0.2395	Anecdotal	Deleterious	Ambiguous	Beneficial
17978	b3939	4128672	4129832	metB	1	-0.0584367	0.0354863	-0.129863	0.0134093	-0.0405177	0.0255696	-0.0920931	0.0107812	+	metB	0.5495	0.0495	0.9505	0.0595	0.9405	Strong	Deleterious	Moderate	Deleterious
16807	b2723	2847415	2849241	hycC	10	-0.00566483	0.0056297	-0.0166493	0.00606495	-0.0463479	0.0295133	-0.104868	0.0135962	-	hycC	0.5818	0.1575	0.8425	0.072	0.928	Anecdotal	Deleterious	Moderate	Deleterious
17897	b3856	4040906	4041433	mobB	4	-0.00418064	0.00921064	-0.0221878	0.0130733	0.0208944	0.029033	-0.0338656	0.0817434	-	mobB	0.4867	0.321	0.679	0.7625	0.2375	Ambiguous	Deleterious	Ambiguous	Beneficial
18216	b4191	4417698	4418453	ulaR	10	-0.00276342	0.00698184	-0.0167162	0.0107163	0.00239642	0.0415254	-0.0792004	0.079266	-	ulaR	0.5066	0.3315	0.6685	0.527	0.473	Ambiguous	Deleterious	Ambiguous	Beneficial
16776	b2687	2814218	2814733	luxS	1	0.00299306	0.0482912	-0.0931267	0.0970658	-0.0300637	0.0324362	-0.0995644	0.0358404	-	luxS	0.5155	0.5225	0.4775	0.1815	0.8185	Ambiguous	Beneficial	Anecdotal	Deleterious
15145	b1022	1086521	1087846	pgaC	1	0.110948	0.0362016	0.0449032	0.178725	0.0662328	0.0252212	0.0161066	0.115564	-	ycdQ	0.4668	0.9995	0.0005	0.9945	0.0055	Very Strong	Beneficial	Very Strong	Beneficial
1937104	b3745	3928152	3929603	viaA	10	0.0015183	0.00398468	-0.00604215	0.00920905	0.0339669	0.0183937	-0.00122793	0.0716171	-	yieM	0.5275	0.656	0.344	0.9685	0.0315	Ambiguous	Beneficial	Strong	Beneficial
17432	b3369	3499448	3499615	yhfL	1	-0.00676038	0.0261327	-0.0593244	0.0483984	-0.0165039	0.0195466	-0.0564114	0.0219478	+	yhfL	0.4226	0.3915	0.6085	0.206	0.794	Ambiguous	Deleterious	Ambiguous	Deleterious
15319	b1197	1245679	1247376	treA	10	-0.0032632	0.00575696	-0.0143153	0.00753332	0.0241779	0.0303801	-0.0329849	0.0835563	-	treA	0.523	0.2745	0.7255	0.789	0.211	Ambiguous	Deleterious	Ambiguous	Beneficial
18320	b4296	4520671	4522020	yjhF	10	-0.00478082	0.003238	-0.0108824	0.00140935	-0.0273496	0.0150812	-0.0566626	0.00281676	-	yjhF	0.4904	0.0635	0.9365	0.041	0.959	Moderate	Deleterious	Strong	Deleterious
14944	b0819	854824	855744	ldtB	4	-0.00516954	0.00911086	-0.0235583	0.0135109	0.0270537	0.0315711	-0.0332605	0.0861612	-	ybiS	0.5299	0.2865	0.7135	0.8115	0.1885	Ambiguous	Deleterious	Anecdotal	Beneficial
17918	b3878	4067240	4069276	yihQ	4	-0.00102304	0.00563537	-0.0115682	0.0100257	-0.00261435	0.0185	-0.0383709	0.0320963	-	yihQ	0.5351	0.432	0.568	0.4395	0.5605	Ambiguous	Deleterious	Ambiguous	Deleterious
18111	b4083	4304612	4306597	yjcS	1	0.00391096	0.0192868	-0.0354962	0.0429505	0.0020702	0.0147436	-0.0267937	0.031269	-	yjcS	0.5292	0.5815	0.4185	0.552	0.448	Ambiguous	Beneficial	Ambiguous	Beneficial
17572	b3511	3656995	3657567	hdeD	1	0.0130664	0.0152598	-0.0185031	0.0420477	-0.0126179	0.0123232	-0.039067	0.0115097	+	hdeD	0.466	0.791	0.209	0.1435	0.8565	Ambiguous	Beneficial	Anecdotal	Deleterious
17721	b3661	3839175	3839993	nlpA	4	0.000114744	0.00423554	-0.00843559	0.00907207	-0.000426831	0.0145508	-0.0286973	0.0273161	-	nlpA	0.4737	0.509	0.491	0.4875	0.5125	Ambiguous	Beneficial	Ambiguous	Deleterious
14739	b0602	635349	636569	ybdN	1	0.0197796	0.047626	-0.0761692	0.10685	0.0190366	0.03493	-0.0459387	0.0819438	-	ybdN	0.4758	0.656	0.344	0.706	0.294	Ambiguous	Beneficial	Ambiguous	Beneficial
16566	b2467	2582903	2583478	nudK	1	-0.104968	0.0530695	-0.213069	-0.000203726	-0.0937247	0.0364982	-0.170776	-0.0205114	-	yffH	0.4861	0.025	0.975	0.007	0.993	Very Strong	Deleterious	Very Strong	Deleterious
17264	b3193	3337910	3338461	mlaD	10	0.000734547	0.00505	-0.00933998	0.0109741	0.0434908	0.0244851	-0.00649034	0.0927812	-	yrbD	0.4982	0.5575	0.4425	0.9595	0.0405	Ambiguous	Beneficial	Strong	Beneficial
18005	b3966	4163639	4165483	btuB	10	-0.0021461	0.00334762	-0.00865932	0.00474502	4.05358e-05	0.0153098	-0.0308917	0.0296375	+	btuB	0.5024	0.2585	0.7415	0.5015	0.4985	Ambiguous	Deleterious	Ambiguous	Beneficial
15717	b1596	1669699	1670952	ynfM	1	-0.0145271	0.047122	-0.0997957	0.0677481	-0.00945677	0.0315749	-0.0731515	0.0513915	+	ynfM	0.5295	0.3845	0.6155	0.3775	0.6225	Ambiguous	Deleterious	Ambiguous	Deleterious
17481	b3418	3553085	3555790	malT	10	-0.00201194	0.00363471	-0.00912975	0.00531231	0.00540596	0.0177283	-0.0274671	0.0383095	+	malT	0.541	0.286	0.714	0.6245	0.3755	Ambiguous	Deleterious	Ambiguous	Beneficial
16765	b2675	2801348	2803492	nrdE	1	-0.0146466	0.030381	-0.0731746	0.0441001	-0.0161106	0.0223572	-0.0590563	0.0241923	+	nrdE	0.5184	0.3315	0.6685	0.216	0.784	Ambiguous	Deleterious	Ambiguous	Deleterious
18383	b4359	4597150	4599441	opgB	10	-0.00622599	0.00315027	-0.0123797	-4.29885e-05	-0.0307341	0.0147261	-0.0598851	-0.000406378	-	mdoB	0.5201	0.024	0.976	0.0235	0.9765	Very Strong	Deleterious	Very Strong	Deleterious
17212	b3139	3284685	3285488	agaC	1	-0.0248696	0.026936	-0.075706	0.0236101	-0.0176876	0.0192349	-0.0549598	0.0210493	+	agaC	0.5137	0.167	0.833	0.188	0.812	Anecdotal	Deleterious	Anecdotal	Deleterious
1937127	b3786	3970133	3971263	wecB	10	0.000358627	0.00350997	-0.0062483	0.00711595	-0.0249546	0.0154809	-0.0569709	0.00524631	+	rffE	0.5261	0.5435	0.4565	0.0535	0.9465	Ambiguous	Beneficial	Moderate	Deleterious
14912	b0787	820793	821506	ybhM	1	0.0795604	0.0664719	-0.0491372	0.215675	0.0412515	0.0461541	-0.051086	0.135175	+	ybhM	0.423	0.877	0.123	0.8185	0.1815	Anecdotal	Beneficial	Anecdotal	Beneficial
17329	b3259	3409070	3409951	prmA	4	-0.00910058	0.0107657	-0.030452	0.0136304	0.035688	0.0365044	-0.0358743	0.109813	+	prmA	0.5431	0.2135	0.7865	0.8345	0.1655	Ambiguous	Deleterious	Anecdotal	Beneficial
1936269	b4580	NA	NA	yaiT	1	-0.00652095	0.0204252	-0.0461696	0.033063	-0.0158943	0.0154375	-0.0464507	0.0135235	+	yaiT	0.4095	0.366	0.634	0.1355	0.8645	Ambiguous	Deleterious	Anecdotal	Deleterious
16644	b2545	2674700	2675761	yphC	10	6.64925e-05	0.00621715	-0.0132862	0.0121758	-0.0500333	0.0360962	-0.118156	0.0198057	-	yphC	0.5518	0.5045	0.4955	0.079	0.921	Ambiguous	Beneficial	Moderate	Deleterious
1937064	b3589	3756676	3757827	yiaY	4	-0.00904599	0.0051591	-0.0192825	0.00147669	0.0302877	0.0163543	-0.00312593	0.064844	-	yiaY	0.5052	0.045	0.955	0.962	0.038	Strong	Deleterious	Strong	Beneficial
16154	b2046	2118680	2120158	wzxC	1	0.0142301	0.0403796	-0.0709076	0.0992425	-0.0130749	0.0301992	-0.0738413	0.0493871	-	wzxC	0.5409	0.642	0.358	0.3355	0.6645	Ambiguous	Beneficial	Ambiguous	Deleterious
15706	b1585	1656747	1657457	ynfC	10	0.00409773	0.00697551	-0.00873768	0.0174082	0.0104135	0.0436082	-0.0681091	0.0913971	-	ynfC	0.4374	0.731	0.269	0.5885	0.4115	Ambiguous	Beneficial	Ambiguous	Beneficial
17569	b3508	3655255	3655902	yhiD	4	-0.00282891	0.00437414	-0.0113025	0.00622627	0.0150954	0.0136251	-0.0120561	0.0423807	-	yhiD	0.4552	0.249	0.751	0.863	0.137	Ambiguous	Deleterious	Anecdotal	Beneficial
16845	b2761	2884553	2887219	cas3	4	0.00507671	0.00481678	-0.00346494	0.0137494	-0.0102237	0.0148243	-0.0388861	0.017405	-	ygcB	0.4469	0.8705	0.1295	0.2435	0.7565	Anecdotal	Beneficial	Ambiguous	Deleterious
1936925	b3078	3226234	3227667	ygjI	1	0.0328247	0.0176025	-0.00342327	0.0687234	0.0246189	0.0145974	-0.00515633	0.0530011	+	ygjI	0.4965	0.9645	0.0355	0.9505	0.0495	Strong	Beneficial	Strong	Beneficial
16183	b2075	2155263	2158385	mdtB	1	-0.128269	0.0344347	-0.198926	-0.0555565	-0.078446	0.024723	-0.129038	-0.0293345	+	mdtB	0.5661	0	1	0.0025	0.9975	Very Strong	Deleterious	Very Strong	Deleterious
17179	b3104	3252911	3253267	yhaI	10	0.00351254	0.00707352	-0.00962062	0.0162906	-0.0510641	0.0351049	-0.119487	0.0178041	+	yhaI	0.4482	0.67	0.33	0.081	0.919	Ambiguous	Beneficial	Moderate	Deleterious
18024	b3992	4192821	4193576	thiF	10	-0.00229419	0.00555372	-0.0127795	0.00842998	0.0245462	0.0264331	-0.0264116	0.0752001	-	thiF	0.5754	0.3495	0.6505	0.827	0.173	Ambiguous	Deleterious	Anecdotal	Beneficial
16567	b2468	2583546	2585525	aegA	1	0.0851938	0.0414042	0.00240162	0.169024	0.0454803	0.029668	-0.0143104	0.106	-	aegA	0.5571	0.9785	0.0215	0.9335	0.0665	Very Strong	Beneficial	Moderate	Beneficial
16916	b2835	2972669	2973862	lplT	10	-0.00537936	0.0053472	-0.0160289	0.00499072	-0.067337	0.0273162	-0.121065	-0.0131429	-	ygeD	0.5553	0.16	0.84	0.0065	0.9935	Anecdotal	Deleterious	Very Strong	Deleterious
17756	b3697	3876140	3876952	yidA	10	0.00554672	0.00396332	-0.00239258	0.0134516	0.0361932	0.0192889	-0.000812668	0.073435	-	yidA	0.5105	0.907	0.093	0.9705	0.0295	Moderate	Beneficial	Strong	Beneficial
18207	b4182	4410553	4411251	yjfJ	4	-0.00536425	0.00626163	-0.017834	0.00690992	0.0168898	0.0214051	-0.0235343	0.0588535	+	yjfJ	0.5136	0.19	0.81	0.798	0.202	Anecdotal	Deleterious	Ambiguous	Beneficial
14188	b0042	43188	44129	fixB	4	0.0127591	0.00889552	-0.00426006	0.0302265	-0.0377266	0.0281177	-0.0940188	0.0168942	+	fixB	0.5669	0.928	0.072	0.091	0.909	Moderate	Beneficial	Moderate	Deleterious
14494	b0356	378462	379571	frmA	4	-0.0228647	0.00917885	-0.041122	-0.00507943	0.0844771	0.0287579	0.0284339	0.145	-	frmA	0.5369	0.005	0.995	0.999	0.001	Very Strong	Deleterious	Very Strong	Beneficial
18008	b3973	4173082	4174047	birA	10	-0.000753119	0.00747249	-0.0154606	0.0140536	0.0223265	0.0458774	-0.0761681	0.118459	+	birA	0.4938	0.462	0.538	0.684	0.316	Ambiguous	Deleterious	Ambiguous	Beneficial
17413	b3350	3478802	3480607	kefB	10	0.00272715	0.00352552	-0.00419909	0.00962012	0.00683867	0.0156329	-0.0236081	0.0383065	-	kefB	0.5476	0.7725	0.2275	0.6725	0.3275	Ambiguous	Beneficial	Ambiguous	Beneficial
16897	b2813	2946081	2947178	mltA	1	0.0382329	0.0348714	-0.0293697	0.106064	0.0158923	0.024862	-0.0317047	0.0650909	-	mltA	0.5282	0.865	0.135	0.7365	0.2635	Anecdotal	Beneficial	Ambiguous	Beneficial
17557	b3496	3640862	3642331	dtpB	10	0.00886042	0.00423969	0.000999429	0.0168125	0.013611	0.0196342	-0.0251027	0.0514446	+	yhiP	0.5184	0.9855	0.0145	0.7605	0.2395	Very Strong	Beneficial	Ambiguous	Beneficial
18153	b4125	4350031	4351662	dcuS	1	0.00435725	0.0299693	-0.0546432	0.0641839	0.00433535	0.0228115	-0.0405176	0.0482971	-	dcuS	0.4994	0.5565	0.4435	0.576	0.424	Ambiguous	Beneficial	Ambiguous	Beneficial
1936912	b4469	3158927	3161146	ygiQ	4	0.00946454	0.00614415	-0.0026417	0.021462	-0.0339634	0.0199629	-0.0710986	0.00694311	-	ygiQ	0.5459	0.9295	0.0705	0.0495	0.9505	Moderate	Beneficial	Strong	Deleterious
14337	b0191	214833	215255	arfB	1	0.047405	0.0578778	-0.0654207	0.160056	0.0142199	0.0395408	-0.0647745	0.0917029	+	yaeJ	0.5414	0.7975	0.2025	0.6395	0.3605	Ambiguous	Beneficial	Ambiguous	Beneficial
14671	b0534	563330	563845	sfmF	4	-0.000801508	0.00823641	-0.0165457	0.0163276	0.0139777	0.0269301	-0.0412649	0.0689084	+	sfmF	0.5	0.466	0.534	0.697	0.303	Ambiguous	Deleterious	Ambiguous	Beneficial
15195	b1073	1131018	1131434	flgB	10	-0.00213522	0.00717482	-0.0155793	0.0116973	0.0186824	0.0388599	-0.0560227	0.0920599	+	flgB	0.5348	0.3805	0.6195	0.696	0.304	Ambiguous	Deleterious	Ambiguous	Beneficial
17995	b3956	4150447	4153098	ppc	10	0.00274716	0.00361158	-0.00386262	0.00936461	-0.0160412	0.016327	-0.0469007	0.0158251	-	ppc	0.5566	0.785	0.215	0.1665	0.8335	Ambiguous	Beneficial	Anecdotal	Deleterious
1936963	b4569	NA	NA	yhcE	10	-0.00125055	0.00531302	-0.0118229	0.00948156	-0.023433	0.0259428	-0.0722487	0.0277297	+	yhcE	0.4632	0.4065	0.5935	0.181	0.819	Ambiguous	Deleterious	Anecdotal	Deleterious
18392	b4371	4606669	4607700	rsmC	4	0.00185303	0.00887848	-0.0154064	0.0194038	-0.00377746	0.0299085	-0.0626694	0.053005	-	rsmC	0.5572	0.571	0.429	0.4495	0.5505	Ambiguous	Beneficial	Ambiguous	Deleterious
16805	b2721	2844762	2846471	hycE	4	-0.00181583	0.00797947	-0.0181437	0.0133617	0.00677119	0.0251638	-0.0455173	0.0614003	-	hycE	0.569	0.4055	0.5945	0.611	0.389	Ambiguous	Deleterious	Ambiguous	Beneficial
1937033	b3486	3626803	3629538	rbbA	4	0.0111855	0.00534856	0.000641444	0.0212262	-0.0462196	0.016544	-0.0796323	-0.0126309	-	rbbA	0.5673	0.9835	0.0165	0.004	0.996	Very Strong	Beneficial	Very Strong	Deleterious
16823	b2739	2864236	2865012	ygbM	1	-0.0684879	0.0335186	-0.136355	-0.00192384	-0.0628594	0.0259615	-0.110105	-0.0119867	+	ygbM	0.5148	0.0235	0.9765	0.008	0.992	Very Strong	Deleterious	Very Strong	Deleterious
16697	b2602	2741360	2741725	yfiL	1	0.0462608	0.0394845	-0.0307108	0.125715	0.0308502	0.0292609	-0.0245949	0.0853756	+	yfiL	0.4563	0.873	0.127	0.861	0.139	Anecdotal	Beneficial	Anecdotal	Beneficial
1937065	b3595	3767221	3767922	yibJ	10	-0.00265918	0.00361137	-0.0104972	0.00440877	-0.0247827	0.0172283	-0.0563853	0.00877019	+	yibJ	0.4772	0.225	0.775	0.0775	0.9225	Ambiguous	Deleterious	Moderate	Deleterious
17136	b3060	3205324	3206256	ttdR	10	-0.0041109	0.00381611	-0.0116449	0.00326851	-0.0155523	0.0169602	-0.0495353	0.0193685	-	ygiP	0.4962	0.1425	0.8575	0.182	0.818	Anecdotal	Deleterious	Anecdotal	Deleterious
1937061	b3578	3744804	3746081	yiaN	1	0.0257713	0.0208497	-0.0111153	0.0671716	0.00229027	0.0155382	-0.0281518	0.0321408	+	yiaN	0.5086	0.9055	0.0945	0.564	0.436	Moderate	Beneficial	Ambiguous	Beneficial
16234	b2126	2212959	2214644	btsS	10	0.00356476	0.00525156	-0.00668678	0.0135507	0.00335466	0.0259904	-0.0490865	0.055444	-	yehU	0.5059	0.7475	0.2525	0.5495	0.4505	Ambiguous	Beneficial	Ambiguous	Beneficial
15866	b1748	1830762	1831982	astC	10	-0.00328351	0.00664656	-0.0156162	0.00918242	-0.0368359	0.0383782	-0.10945	0.0342217	-	astC	0.5504	0.311	0.689	0.1715	0.8285	Ambiguous	Deleterious	Anecdotal	Deleterious
16374	b2267	2381082	2381543	elaA	1	-0.00526393	0.0542652	-0.113338	0.105677	0.0108557	0.0366277	-0.0674115	0.0903083	-	elaA	0.4784	0.4605	0.5395	0.6145	0.3855	Ambiguous	Deleterious	Ambiguous	Beneficial
15063	b0939	998490	999191	elfD	1	-0.0561253	0.0398365	-0.13001	0.0196352	-0.0452096	0.0263763	-0.100375	0.00707585	+	ycbR	0.4501	0.071	0.929	0.049	0.951	Moderate	Deleterious	Strong	Deleterious
3446208	b4658	3146856	3147691	yghX	1	-0.0919407	0.0386559	-0.163621	-0.0151696	-0.0987482	0.0276353	-0.149987	-0.0439655	-	yghX	0.5251	0.0085	0.9915	0	1	Very Strong	Deleterious	Very Strong	Deleterious
18059	b4031	4240779	4242254	xylE	4	-0.000760411	0.00372727	-0.00777583	0.00641217	-0.00224264	0.0127851	-0.026138	0.0216116	-	xylE	0.4959	0.42	0.58	0.4315	0.5685	Ambiguous	Deleterious	Ambiguous	Deleterious
17912	b3872	4060447	4061157	yihL	10	-0.00605594	0.00443231	-0.0148545	0.00273114	0.0262565	0.0209543	-0.0150733	0.0667311	+	yihL	0.4909	0.0895	0.9105	0.8985	0.1015	Moderate	Deleterious	Anecdotal	Beneficial
17062	b2984	3132454	3133212	yghR	10	-0.00317831	0.00593826	-0.0148242	0.00831053	-0.0356776	0.031468	-0.0960561	0.0234889	-	yghR	0.5349	0.287	0.713	0.1175	0.8825	Ambiguous	Deleterious	Anecdotal	Deleterious
16560	b2461	2574978	2575457	eutP	4	0.00574817	0.00809099	-0.00949778	0.0210279	-0.0095101	0.0263189	-0.0603156	0.0417347	-	eutP	0.4979	0.7635	0.2365	0.361	0.639	Ambiguous	Beneficial	Ambiguous	Deleterious
18247	b4222	4447894	4448235	ytfP	1	0.0137783	0.04332	-0.0710453	0.0948625	0.00485004	0.0301966	-0.0594166	0.0641172	+	ytfP	0.5146	0.6255	0.3745	0.5635	0.4365	Ambiguous	Beneficial	Ambiguous	Beneficial
18348	b4324	4554576	4555349	uxuR	4	0.0186054	0.00712259	0.00416972	0.0327384	-0.0492126	0.0222563	-0.0960375	-0.00411761	+	uxuR	0.5362	0.9955	0.0045	0.015	0.985	Very Strong	Beneficial	Very Strong	Deleterious
1936207	b0070	77621	78799	setA	1	-0.0798333	0.0288313	-0.133438	-0.0246172	-0.0566678	0.0215581	-0.0977725	-0.0159973	+	setA	0.4852	0.001	0.999	0.0035	0.9965	Very Strong	Deleterious	Very Strong	Deleterious
18233	b4208	4429864	4431276	cycA	4	0.00531925	0.00660449	-0.00752523	0.0176792	-0.0137612	0.0209729	-0.0529039	0.0274185	+	cycA	0.5258	0.7725	0.2275	0.26	0.74	Ambiguous	Beneficial	Ambiguous	Deleterious
17806	b3746	3929597	3931093	ravA	1	-0.0128471	0.0258851	-0.0617288	0.0382183	-0.015643	0.0201849	-0.0512635	0.0220262	-	yieN	0.497	0.3095	0.6905	0.2175	0.7825	Ambiguous	Deleterious	Ambiguous	Deleterious
15278	b1156	1208517	1209119	tfaE	4	-0.0116378	0.0117031	-0.0356613	0.013243	0.0440784	0.0415428	-0.0375744	0.125067	-	tfaE	0.4776	0.161	0.839	0.8645	0.1355	Anecdotal	Deleterious	Anecdotal	Beneficial
1936492	b4492	NA	NA	ydbA	10	-0.00349284	0.00572148	-0.015017	0.007642	0.00330123	0.0291161	-0.0547069	0.0588012	+	ydbA	0.503	0.263	0.737	0.5525	0.4475	Ambiguous	Deleterious	Ambiguous	Beneficial
16327	b2219	2320043	2321869	atoS	10	-0.00654382	0.00445315	-0.0154593	0.00230503	-0.0318541	0.0225413	-0.0761972	0.0128942	+	atoS	0.4855	0.07	0.93	0.0835	0.9165	Moderate	Deleterious	Moderate	Deleterious
15500	b1378	1437260	1440784	ydbK	10	-0.0101105	0.00626306	-0.0226677	0.00212428	-0.101803	0.0343057	-0.165993	-0.0361632	-	ydbK	0.5325	0.0495	0.9505	0.0005	0.9995	Strong	Deleterious	Very Strong	Deleterious
18224	b4199	4424516	4424791	yjfY	1	-0.0466019	0.0341605	-0.114912	0.021306	-0.0354636	0.024288	-0.0854732	0.0125886	-	yjfY	0.4601	0.085	0.915	0.081	0.919	Moderate	Deleterious	Moderate	Deleterious
14669	b0532	559697	562300	sfmD	4	-0.000196917	0.00626794	-0.0126314	0.0119867	0.00789131	0.0191957	-0.030205	0.0475126	+	sfmD	0.4781	0.4905	0.5095	0.6685	0.3315	Ambiguous	Deleterious	Ambiguous	Beneficial
1936874	b2870	3006262	3007452	ygeW	1	-0.0664056	0.0354804	-0.13482	0.00470023	-0.0576172	0.0252766	-0.107858	-0.007475	+	ygeW	0.4996	0.0335	0.9665	0.01	0.99	Strong	Deleterious	Very Strong	Deleterious
16101	b1993	2065219	2065764	cobU	1	-0.0454285	0.0529072	-0.15296	0.0561911	-0.0397564	0.0368198	-0.111969	0.0302044	-	cobU	0.5055	0.1955	0.8045	0.1435	0.8565	Anecdotal	Deleterious	Anecdotal	Deleterious
18279	b4254	4477307	4478311	argI	10	0.00114571	0.00493205	-0.00834691	0.0101659	-0.0310678	0.0224658	-0.0727989	0.0136841	-	argI	0.5214	0.584	0.416	0.0835	0.9165	Ambiguous	Beneficial	Moderate	Deleterious
17714	b3653	3827460	3828665	gltS	4	-0.00369064	0.00712622	-0.0191206	0.0105512	0.0132205	0.0240204	-0.034689	0.0640924	-	gltS	0.5365	0.2965	0.7035	0.716	0.284	Ambiguous	Deleterious	Ambiguous	Beneficial
15249	b1127	1185844	1187070	pepT	1	-0.00434494	0.0476074	-0.0922738	0.0905123	-0.0241826	0.0337724	-0.0874891	0.0410449	+	pepT	0.4988	0.466	0.534	0.24	0.76	Ambiguous	Deleterious	Ambiguous	Deleterious
17397	b3334	3465082	3465543	gspM	1	0.108352	0.0397238	0.0281967	0.182628	0.0542767	0.0277852	0.000108106	0.108281	+	pshM	0.4784	0.9975	0.0025	0.975	0.025	Very Strong	Beneficial	Strong	Beneficial
17000	b2921	3066277	3067173	srsR	4	0.0160325	0.00628584	0.00368072	0.0287032	-0.0440396	0.0202527	-0.084787	-0.00384202	-	ygfI	0.4459	0.9925	0.0075	0.0155	0.9845	Very Strong	Beneficial	Very Strong	Deleterious
1937170	b3876	4064363	4065766	yihO	10	0.000870212	0.00288307	-0.00435777	0.00648598	-0.0159719	0.0129438	-0.0416695	0.0104288	-	yihO	0.4501	0.624	0.376	0.105	0.895	Ambiguous	Beneficial	Anecdotal	Deleterious
14819	b0689	715412	715906	ybfP	1	-0.0344782	0.0357431	-0.102078	0.0389202	-0.0240513	0.0258294	-0.0738353	0.0265588	+	ybfP	0.4545	0.1685	0.8315	0.1805	0.8195	Anecdotal	Deleterious	Anecdotal	Deleterious
18421	b4400	4638178	4639530	creD	4	-0.00424044	0.00667563	-0.0174232	0.00864573	0.0173976	0.0223392	-0.0253533	0.0591499	+	creD	0.4959	0.2555	0.7445	0.779	0.221	Ambiguous	Deleterious	Ambiguous	Beneficial
17914	b3874	4062247	4063512	yihN	10	-0.00171478	0.00246698	-0.00625534	0.00312073	-0.00636893	0.0109026	-0.0286252	0.0165455	+	yihN	0.4502	0.249	0.751	0.281	0.719	Ambiguous	Deleterious	Ambiguous	Deleterious
17981	b3942	4133835	4136015	katG	10	0.00278303	0.0039162	-0.00498999	0.010647	-0.00992853	0.0192918	-0.0460999	0.0270625	+	katG	0.5575	0.7645	0.2355	0.2935	0.7065	Ambiguous	Beneficial	Ambiguous	Deleterious
14285	b0139	152829	155426	htrE	4	0.00167223	0.00332751	-0.00470554	0.00834912	0.000532264	0.0104005	-0.0200557	0.0228288	-	htrE	0.4334	0.7005	0.2995	0.5185	0.4815	Ambiguous	Beneficial	Ambiguous	Beneficial
16466	b2361	2474984	2475520	yfdR	1	0.0023684	0.0332171	-0.0662773	0.0663901	-0.00366802	0.02451	-0.0498951	0.0438737	+	b2361	0.4618	0.5265	0.4735	0.432	0.568	Ambiguous	Beneficial	Ambiguous	Deleterious
16157	b2049	2123084	2124520	cpsB	4	0.00532619	0.0119158	-0.0172391	0.0289998	-0.00269834	0.0405145	-0.0854091	0.0774713	-	cpsB	0.5518	0.672	0.328	0.472	0.528	Ambiguous	Beneficial	Ambiguous	Deleterious
18152	b4124	4349315	4350034	dcuR	1	-0.00926116	0.027014	-0.062284	0.0423053	-0.0201831	0.0206088	-0.060774	0.0177907	-	dcuR	0.4931	0.36	0.64	0.148	0.852	Ambiguous	Deleterious	Anecdotal	Deleterious
15487	b1365	1425377	1425640	ynaK	10	-0.00514143	0.00575172	-0.0160667	0.00565282	-0.0411281	0.0284444	-0.0944442	0.0154146	+	ynaK	0.4811	0.182	0.818	0.077	0.923	Anecdotal	Deleterious	Moderate	Deleterious
1937039	b4452	3664864	3664969	gadY	10	-0.00793381	0.00480402	-0.0169502	0.00166007	0.0165205	0.023915	-0.0270073	0.0606543	+	gadY	0.4952	0.054	0.946	0.751	0.249	Moderate	Deleterious	Ambiguous	Beneficial
15509	b1387	1451597	1453642	paaZ	10	0.00282855	0.00667599	-0.00961813	0.0152597	0.0790845	0.0378735	0.0040389	0.150746	-	maoC	0.542	0.6635	0.3365	0.9825	0.0175	Ambiguous	Beneficial	Very Strong	Beneficial
14451	b0313	328747	329334	betI	10	0.00298499	0.00627111	-0.00927565	0.0153808	-0.0333964	0.0314569	-0.0969112	0.0280086	-	betI	0.568	0.685	0.315	0.159	0.841	Ambiguous	Beneficial	Anecdotal	Deleterious
1937315	b4378	4613481	4614260	yjjV	4	-0.00782797	0.01094	-0.0286031	0.0144252	0.0307805	0.0353102	-0.0389125	0.0981981	+	yjjV	0.5551	0.235	0.765	0.8005	0.1995	Ambiguous	Deleterious	Anecdotal	Beneficial
14332	b0186	209679	211820	ldcC	1	0.107956	0.0276818	0.0526723	0.161972	0.0588395	0.0220716	0.0171348	0.102336	+	ldcC	0.5089	1	0	0.997	0.003	Very Strong	Beneficial	Very Strong	Beneficial
16207	b2100	2181096	2182061	yegV	1	-0.0288141	0.0585561	-0.137975	0.0821091	-0.040624	0.0394849	-0.119433	0.0384138	+	yegV	0.5694	0.3045	0.6955	0.15	0.85	Ambiguous	Deleterious	Anecdotal	Deleterious
18192	b4167	4394066	4395613	nnr	1	0.000583902	0.0386058	-0.0739523	0.0722097	-0.0129774	0.0266922	-0.0656561	0.040417	+	yjeF	0.5711	0.5075	0.4925	0.323	0.677	Ambiguous	Beneficial	Ambiguous	Deleterious
1936712	b4500	2329798	2334402	yfaS	4	-0.00524541	0.0062679	-0.0177164	0.00761567	0.0166889	0.0209383	-0.0251065	0.058148	-	yfaS	0.5372	0.2075	0.7925	0.7965	0.2035	Ambiguous	Deleterious	Ambiguous	Beneficial
16271	b2162	2254245	2255186	rihB	4	0.0136948	0.00946718	-0.00422466	0.0321064	-0.0361661	0.0330113	-0.0965742	0.0247125	-	rihB	0.5202	0.9255	0.0745	0.1285	0.8715	Moderate	Beneficial	Anecdotal	Deleterious
16435	b2328	2445560	2446384	mepA	4	0.00629347	0.00944647	-0.0129556	0.0247318	-0.0177786	0.0315665	-0.077329	0.0455667	-	mepA	0.5539	0.7445	0.2555	0.2735	0.7265	Ambiguous	Beneficial	Ambiguous	Deleterious
17416	b3353	3483202	3484224	yheT	10	-0.000216133	0.00437501	-0.00858917	0.00820925	0.00868112	0.0194185	-0.0296675	0.047147	+	yheT	0.5425	0.477	0.523	0.677	0.323	Ambiguous	Deleterious	Ambiguous	Beneficial
14367	b0228	247637	248134	rayT	1	0.0660642	0.0546281	-0.0373969	0.165982	0.038282	0.0365688	-0.0312298	0.111598	+	yafM	0.4478	0.8925	0.1075	0.857	0.143	Anecdotal	Beneficial	Anecdotal	Beneficial
18097	b4069	4285413	4287371	acs	4	0.00209387	0.00745024	-0.0124314	0.0162592	-0.00262464	0.022961	-0.0497114	0.0454904	-	acs	0.5687	0.608	0.392	0.46	0.54	Ambiguous	Beneficial	Ambiguous	Deleterious
1936889	b4465	3076179	3077456	yggP	10	0.00379484	0.0042319	-0.00378986	0.0116036	-0.0154677	0.0170641	-0.0490907	0.0216708	-	yggP	0.5094	0.8145	0.1855	0.202	0.798	Anecdotal	Beneficial	Ambiguous	Deleterious
17862	b3813	3997983	4000145	uvrD	1	-0.0195906	0.0199593	-0.058718	0.0194718	-0.00582156	0.0160333	-0.0383977	0.0264244	+	uvrD	0.577	0.166	0.834	0.349	0.651	Anecdotal	Deleterious	Ambiguous	Deleterious
17564	b3503	3650237	3650662	arsC	4	-0.0131432	0.0093278	-0.0304336	0.00530688	0.0470032	0.0292469	-0.0130565	0.102596	+	arsC	0.5188	0.08	0.92	0.934	0.066	Moderate	Deleterious	Moderate	Beneficial
14717	b0581	606265	607383	ybdK	10	0.00290698	0.00616923	-0.00922577	0.0150573	0.0219456	0.0291755	-0.0381709	0.0800935	-	ybdK	0.5192	0.6755	0.3245	0.774	0.226	Ambiguous	Beneficial	Ambiguous	Beneficial
16866	b2782	2910756	2911091	mazF	1	-0.111019	0.0599018	-0.227823	-0.000989728	-0.0548089	0.0404521	-0.136225	0.0216025	-	chpA	0.4613	0.0245	0.9755	0.0855	0.9145	Very Strong	Deleterious	Moderate	Deleterious
16473	b2368	2482176	2483339	emrK	10	0.000410672	0.00505305	-0.00932439	0.0108602	0.0153502	0.0238206	-0.0316976	0.0627159	-	emrK	0.4192	0.535	0.465	0.7355	0.2645	Ambiguous	Beneficial	Ambiguous	Beneficial
16327	b2219	2320043	2321869	atoS	1	-0.0228031	0.0308496	-0.0841232	0.0358635	-0.0318541	0.0225413	-0.0761972	0.0128942	+	atoS	0.4855	0.2335	0.7665	0.0835	0.9165	Ambiguous	Deleterious	Moderate	Deleterious
1936929	b3088	3238580	3239545	alx	1	-0.0366011	0.0357278	-0.104737	0.0337797	-0.0463455	0.0254376	-0.0944169	0.0033583	+	alx	0.5404	0.1545	0.8455	0.0355	0.9645	Anecdotal	Deleterious	Strong	Deleterious
17577	b3516	3664986	3665810	gadX	1	0.00663931	0.0219594	-0.0367449	0.0496186	0.0133287	0.0170012	-0.0193573	0.047239	-	gadX	0.4097	0.625	0.375	0.7845	0.2155	Ambiguous	Beneficial	Ambiguous	Beneficial
16719	b2626	2760547	2761173	yfjJ	4	0.00488531	0.00761491	-0.0105766	0.0197865	-0.00673716	0.0255784	-0.0577902	0.0434956	+	yfjJ	0.4035	0.7355	0.2645	0.401	0.599	Ambiguous	Beneficial	Ambiguous	Deleterious
17914	b3874	4062247	4063512	yihN	1	-0.0038371	0.0136328	-0.030536	0.0227153	-0.00636893	0.0109026	-0.0286252	0.0165455	+	yihN	0.4502	0.3945	0.6055	0.281	0.719	Ambiguous	Deleterious	Ambiguous	Deleterious
17654	b3593	3762183	3766316	rhsA	4	-0.00504886	0.00991266	-0.0228214	0.012943	0.021414	0.0309404	-0.0387794	0.0842574	+	rhsA	0.5953	0.3055	0.6945	0.756	0.244	Ambiguous	Deleterious	Ambiguous	Beneficial
14727	b0591	622300	623550	entS	4	-0.00961746	0.00882937	-0.0261479	0.00709333	0.035656	0.0290515	-0.016879	0.0917446	+	ybdA	0.5803	0.1255	0.8745	0.911	0.089	Anecdotal	Deleterious	Moderate	Beneficial
18036	b4004	4203320	4204645	zraR	10	-0.00671696	0.00507723	-0.0161555	0.00336145	-0.0214971	0.022233	-0.0642887	0.0243589	+	zraR	0.5626	0.088	0.912	0.1875	0.8125	Moderate	Deleterious	Anecdotal	Deleterious
14561	b0423	441549	442997	thiI	10	-0.00433794	0.00624015	-0.0159654	0.00798793	-0.0742308	0.0310455	-0.138208	-0.0109784	+	thiI	0.5217	0.2545	0.7455	0.009	0.991	Ambiguous	Deleterious	Very Strong	Deleterious
16255	b2146	2234033	2235271	preT	4	0.00431391	0.00917487	-0.014963	0.0221899	-0.0117785	0.029919	-0.072507	0.0503689	+	yeiT	0.5149	0.682	0.318	0.337	0.663	Ambiguous	Beneficial	Ambiguous	Deleterious
1936903	b4467	3124236	3125459	glcF	10	0.00159651	0.005637	-0.00945862	0.0123907	0.00521817	0.0305364	-0.049987	0.0608615	-	glcF	0.5556	0.6135	0.3865	0.5725	0.4275	Ambiguous	Beneficial	Ambiguous	Beneficial
15187	b1065	1124118	1125326	mdtH	4	-0.00749032	0.010268	-0.0297236	0.0137756	0.0312516	0.0331973	-0.037515	0.100927	-	yceL	0.5533	0.2285	0.7715	0.824	0.176	Ambiguous	Deleterious	Anecdotal	Beneficial
18050	b4022	4230354	4231226	rluF	1	-0.0513722	0.0305303	-0.109972	0.00578565	-0.029559	0.0230312	-0.0762726	0.0148141	+	yjbC	0.5155	0.042	0.958	0.097	0.903	Strong	Deleterious	Moderate	Deleterious
16803	b2719	2843443	2844210	hycG	4	0.0126807	0.00989494	-0.0058051	0.0323726	-0.0423191	0.0341601	-0.105723	0.0172617	-	hycG	0.5638	0.91	0.09	0.0835	0.9165	Moderate	Beneficial	Moderate	Deleterious
17803	b3743	3926545	3927003	asnC	4	-0.0131314	0.00800475	-0.0291303	0.00283867	0.0484495	0.025393	-0.00320368	0.0986314	-	asnC	0.4946	0.0505	0.9495	0.966	0.034	Moderate	Deleterious	Strong	Beneficial
14524	b0386	404835	405644	proC	10	-0.012874	0.0062163	-0.0252144	-0.000955163	-0.106156	0.0350555	-0.174227	-0.0391129	-	proC	0.5457	0.015	0.985	0	1	Very Strong	Deleterious	Very Strong	Deleterious
16504	b2405	2521593	2522477	xapR	10	-0.00615099	0.00574146	-0.0169618	0.00482772	-0.00409936	0.0274496	-0.0613243	0.0493994	-	xapR	0.5051	0.1325	0.8675	0.4335	0.5665	Anecdotal	Deleterious	Ambiguous	Deleterious
15236	b1114	1170518	1173964	mfd	1	-0.00304666	0.0380199	-0.080319	0.0740679	-0.010606	0.0269527	-0.0682135	0.046247	-	mfd	0.5477	0.47	0.53	0.346	0.654	Ambiguous	Deleterious	Ambiguous	Deleterious
17423	b3360	3490266	3490829	pabA	4	0.00652855	0.0095188	-0.0124785	0.0240738	-0.0173709	0.0307483	-0.0770635	0.0466215	-	pabA	0.5337	0.7285	0.2715	0.299	0.701	Ambiguous	Beneficial	Ambiguous	Deleterious
18346	b4322	4551636	4552820	uxuA	10	-0.00246926	0.00519129	-0.0127214	0.008426	-0.018797	0.0247245	-0.0682358	0.0309247	+	uxuA	0.5435	0.3275	0.6725	0.226	0.774	Ambiguous	Deleterious	Ambiguous	Deleterious
14949	b0824	862612	863511	ybiY	4	0.0132295	0.00978595	-0.00593109	0.0327238	-0.044621	0.0319268	-0.107738	0.0181248	-	ybiY	0.5411	0.9095	0.0905	0.0795	0.9205	Moderate	Beneficial	Moderate	Deleterious
18288	b4263	4488561	4490063	yjgR	10	0.00396184	0.0045418	-0.00479565	0.0131787	0.0126616	0.0212768	-0.0263215	0.0540542	-	yjgR	0.5376	0.813	0.187	0.725	0.275	Anecdotal	Beneficial	Ambiguous	Beneficial
16847	b2763	2888387	2890099	cysI	1	-0.0397046	0.0351384	-0.110646	0.0279777	-0.0346532	0.0251449	-0.0883316	0.0147294	-	cysI	0.5604	0.1285	0.8715	0.091	0.909	Anecdotal	Deleterious	Moderate	Deleterious
17563	b3502	3648935	3650224	arsB	10	-0.00496137	0.00411516	-0.012935	0.00286987	-0.042706	0.0189938	-0.078424	-0.00535484	+	arsB	0.5395	0.119	0.881	0.0105	0.9895	Anecdotal	Deleterious	Very Strong	Deleterious
16615	b2516	2641831	2642844	rodZ	1	-0.0973822	0.0391176	-0.172016	-0.0176762	-0.096318	0.0297667	-0.158255	-0.0415624	-	yfgA	0.5454	0.0075	0.9925	0.0005	0.9995	Very Strong	Deleterious	Very Strong	Deleterious
15106	b0982	1044230	1044676	etp	10	0.00199339	0.00647086	-0.0111351	0.0157246	-0.0164927	0.0366445	-0.0894724	0.052377	-	yccY	0.5235	0.621	0.379	0.323	0.677	Ambiguous	Beneficial	Ambiguous	Deleterious
17457	b3394	3521433	3521972	hofN	10	-0.00170045	0.00610471	-0.0133122	0.00988017	0.0127009	0.0300984	-0.0477877	0.0745074	-	yrfC	0.5537	0.405	0.595	0.674	0.326	Ambiguous	Deleterious	Ambiguous	Beneficial
16898	b2817	2947757	2949010	amiC	10	0.00675571	0.00608009	-0.00531432	0.0185926	0.0317214	0.032427	-0.0339613	0.092024	-	b2817	0.5351	0.856	0.144	0.8315	0.1685	Anecdotal	Beneficial	Anecdotal	Beneficial
15273	b1151	1205731	1206204	beeE	4	0.0214453	0.0123514	-0.00272817	0.0446029	-0.0682259	0.0408478	-0.150502	0.0107586	+	ymfO	0.5558	0.959	0.041	0.0485	0.9515	Strong	Beneficial	Strong	Deleterious
3446195	b4661	2452356	2455001	yfcU	10	-0.00805801	0.00465846	-0.0167405	0.000915289	-0.03668	0.0227551	-0.0827298	0.00702583	-	yfcU	0.5174	0.0385	0.9615	0.0435	0.9565	Strong	Deleterious	Strong	Deleterious
17678	b3617	3791355	3792551	kbl	4	0.000195369	0.00716413	-0.0130404	0.0139223	0.00197693	0.0225429	-0.0406735	0.0441957	-	kbl	0.5422	0.5095	0.4905	0.537	0.463	Ambiguous	Beneficial	Ambiguous	Beneficial
14187	b0041	42403	43173	fixA	4	0.00242642	0.0095018	-0.01577	0.0201833	-0.00965493	0.0308171	-0.0709476	0.0498808	+	fixA	0.5253	0.596	0.404	0.3775	0.6225	Ambiguous	Beneficial	Ambiguous	Deleterious
15262	b1140	1199679	1200806	intE	4	-0.0117313	0.00813706	-0.0272813	0.00308254	0.0391604	0.0265713	-0.0111044	0.0892524	-	intE	0.4477	0.0715	0.9285	0.9345	0.0655	Moderate	Deleterious	Moderate	Beneficial
16915	b2834	2971597	2972637	tas	1	-0.134858	0.0419972	-0.215188	-0.0567756	-0.116717	0.0298284	-0.174164	-0.0611952	+	tas	0.5437	0	1	0	1	Very Strong	Deleterious	Very Strong	Deleterious
16809	b2725	2849974	2850435	hycA	4	0.00249598	0.0110823	-0.0200807	0.0236421	-0.011105	0.0363255	-0.0795222	0.0631649	-	hycA	0.5022	0.591	0.409	0.3865	0.6135	Ambiguous	Beneficial	Ambiguous	Deleterious
17390	b3327	3459817	3461013	gspF	4	0.0167297	0.0059132	0.00501113	0.0283879	-0.0501244	0.0192209	-0.086825	-0.0114071	+	gspF	0.5104	0.998	0.002	0.0065	0.9935	Very Strong	Beneficial	Very Strong	Deleterious
17510	b3449	3587370	3588113	ugpQ	10	-0.00591901	0.00596944	-0.017587	0.00513852	-0.0418286	0.0298973	-0.0999393	0.0155559	-	ugpQ	0.5645	0.1555	0.8445	0.0805	0.9195	Anecdotal	Deleterious	Moderate	Deleterious
15090	b0966	1028404	1028721	hspQ	1	0.062751	0.0537669	-0.0399696	0.161096	0.0293915	0.0355898	-0.0414618	0.0999192	-	hspQ	0.5566	0.882	0.118	0.7945	0.2055	Anecdotal	Beneficial	Ambiguous	Beneficial
17398	b3335	3465543	3466220	gspO	1	-0.0579772	0.0269598	-0.111113	-0.00386102	-0.0246174	0.0192248	-0.0647497	0.0160475	+	gspO	0.5044	0.018	0.982	0.104	0.896	Very Strong	Deleterious	Anecdotal	Deleterious
18391	b4367	4604875	4605663	fhuF	10	-6.45848e-06	0.00484674	-0.00938664	0.00994359	0.0164316	0.0244041	-0.0296731	0.0652182	-	fhuF	0.5311	0.5	0.5	0.748	0.252	Ambiguous	Deleterious	Ambiguous	Beneficial
17990	b3951	4143995	4146292	pflD	10	0.00123814	0.00395822	-0.00649949	0.00880554	-0.0030262	0.0170348	-0.0353753	0.0303822	+	pflD	0.5313	0.6165	0.3835	0.4245	0.5755	Ambiguous	Beneficial	Ambiguous	Deleterious
1937155	b4483	4023554	4024336	tatD	10	-0.0066714	0.00418196	-0.0149867	0.00152979	-0.021713	0.0203922	-0.0609651	0.0185125	+	tatD	0.5428	0.053	0.947	0.143	0.857	Moderate	Deleterious	Anecdotal	Deleterious
16148	b2040	2111077	2111976	rfbD	1	0.108921	0.0325275	0.0429166	0.170722	0.0352897	0.0247935	-0.0117291	0.0788205	-	rfbD	0.4656	1	0	0.925	0.075	Very Strong	Beneficial	Moderate	Beneficial
15494	b1372	1429049	1432411	stfR	1	-0.0761571	0.0437818	-0.159128	0.0106283	-0.0440313	0.0320239	-0.10516	0.0177179	+	b1372	0.5335	0.0405	0.9595	0.0805	0.9195	Strong	Deleterious	Moderate	Deleterious
17152	b3077	3225722	3226171	ebgC	10	0.000171782	0.00424278	-0.00785604	0.00842867	-0.00230001	0.0195896	-0.0403215	0.03865	+	ebgC	0.4556	0.514	0.486	0.464	0.536	Ambiguous	Beneficial	Ambiguous	Deleterious
15670	b1548	1635798	1636367	nohA	4	4.10667e-06	0.015384	-0.0292033	0.0277243	-0.00141584	0.0501451	-0.0930258	0.0979714	-	nohA	0.5322	0.5	0.5	0.49	0.51	Ambiguous	Deleterious	Ambiguous	Deleterious
17756	b3697	3876140	3876952	yidA	1	0.037425	0.0256344	-0.01285	0.0874305	0.0361932	0.0192889	-0.000812668	0.073435	-	yidA	0.5105	0.928	0.072	0.9705	0.0295	Moderate	Beneficial	Strong	Beneficial
15157	b1035	1099640	1100194	ycdY	4	-0.0232661	0.0100615	-0.0419087	-0.00374667	0.0792275	0.0311989	0.0187897	0.141205	+	ycdY	0.5351	0.0105	0.9895	0.9905	0.0095	Very Strong	Deleterious	Very Strong	Beneficial
17809	b3749	3933778	3935283	rbsA	1	0.0110187	0.02355	-0.0348449	0.0583994	-0.0049245	0.0179189	-0.0398417	0.0300844	+	rbsA	0.512	0.687	0.313	0.3885	0.6115	Ambiguous	Beneficial	Ambiguous	Deleterious
17181	b3106	3254319	3255020	yhaK	10	0.00102784	0.0062312	-0.011012	0.0131582	0.00943085	0.0348789	-0.0579113	0.0801666	+	yhaK	0.5342	0.565	0.435	0.598	0.402	Ambiguous	Beneficial	Ambiguous	Beneficial
18157	b4129	4353200	4354717	lysU	1	0.0335179	0.0191765	-0.00536503	0.0696535	0.0213046	0.0145502	-0.00648622	0.047545	-	lysU	0.4743	0.955	0.045	0.931	0.069	Strong	Beneficial	Moderate	Beneficial
17728	b3668	3848634	3850136	uhpB	1	0.00975565	0.0335627	-0.0526677	0.0710345	0.00141607	0.0234533	-0.0462905	0.0452612	-	uhpB	0.5709	0.6165	0.3835	0.5265	0.4735	Ambiguous	Beneficial	Ambiguous	Beneficial
17584	b3523	3674786	3676108	yhjE	10	0.0030974	0.0045932	-0.00590832	0.0122837	0.00273971	0.0218122	-0.0380322	0.0427679	+	yhjE	0.5563	0.7555	0.2445	0.548	0.452	Ambiguous	Beneficial	Ambiguous	Beneficial
15049	b0925	981047	982894	ldtD	10	-0.0148215	0.0054432	-0.0258372	-0.00419374	-0.0298649	0.0259166	-0.0797518	0.0212125	+	ycbB	0.5314	0.0035	0.9965	0.131	0.869	Very Strong	Deleterious	Anecdotal	Deleterious
18154	b4126	4351843	4352073	yjdI	1	-0.000452834	0.0282203	-0.0572866	0.0593327	-0.0175294	0.0204034	-0.05994	0.0263566	+	yjdI	0.4892	0.4945	0.5055	0.1985	0.8015	Ambiguous	Deleterious	Anecdotal	Deleterious
17493	b3431	3569346	3571319	glgX	10	0.00309857	0.00394669	-0.00396515	0.0104983	-0.0168771	0.0180085	-0.0543524	0.0191118	-	glgX	0.5436	0.7845	0.2155	0.171	0.829	Ambiguous	Beneficial	Anecdotal	Deleterious
17606	b3546	3708784	3710475	eptB	10	0.000446607	0.00328244	-0.00543109	0.00641998	0.0199995	0.0154462	-0.00701695	0.0515892	-	yhjW	0.5041	0.5545	0.4455	0.9265	0.0735	Ambiguous	Beneficial	Moderate	Beneficial
18332	b4308	4535015	4536031	yjhR	4	0.00781883	0.00411849	-0.000244731	0.0157843	-0.0146725	0.0133795	-0.0410907	0.0113908	+	yjhR	0.44	0.972	0.028	0.123	0.877	Strong	Beneficial	Anecdotal	Deleterious
18048	b4020	4227731	4229362	yjbB	4	0.00310004	0.00672989	-0.00986244	0.0164335	-0.0103497	0.0214761	-0.0520771	0.0322138	+	yjbB	0.5533	0.678	0.322	0.316	0.684	Ambiguous	Beneficial	Ambiguous	Deleterious
17720	b3660	3838248	3839171	yicL	1	0.0203818	0.0192267	-0.0164895	0.0551052	0.0172323	0.0139383	-0.0119276	0.0439437	+	yicL	0.487	0.8615	0.1385	0.8705	0.1295	Anecdotal	Beneficial	Anecdotal	Beneficial
14269	b0123	137083	138633	cueO	1	-0.040247	0.031289	-0.101626	0.0213643	-0.0338806	0.0235016	-0.0828959	0.0148527	+	cueO	0.5467	0.112	0.888	0.0785	0.9215	Anecdotal	Deleterious	Moderate	Deleterious
14181	b0035	34781	35371	caiE	4	-0.000354887	0.00902816	-0.0189224	0.0176699	0.00289233	0.0300652	-0.0576959	0.0615209	-	caiE	0.5499	0.4825	0.5175	0.536	0.464	Ambiguous	Deleterious	Ambiguous	Beneficial
17111	b3035	3178115	3179596	tolC	10	-0.0197643	0.00488718	-0.0297884	-0.00949452	-0.10272	0.0236571	-0.149518	-0.0522395	+	tolC	0.5135	0.0005	0.9995	0	1	Very Strong	Deleterious	Very Strong	Deleterious
18333	b4309	4536614	4537594	nanS	10	-0.00329085	0.00376391	-0.0101715	0.00387754	-0.0137154	0.0162919	-0.0463569	0.0196534	-	yjhS	0.4873	0.1825	0.8175	0.194	0.806	Anecdotal	Deleterious	Anecdotal	Deleterious
17971	b3932	4121757	4122287	hslV	1	0.0334493	0.0308857	-0.0246499	0.092141	-0.0065743	0.0228411	-0.0491551	0.0374265	-	hslV	0.5273	0.8595	0.1405	0.378	0.622	Anecdotal	Beneficial	Ambiguous	Deleterious
17459	b3396	3522871	3525423	mrcA	1	-0.0773135	0.0154625	-0.10832	-0.047993	-0.0407806	0.0123046	-0.0678945	-0.0147114	+	mrcA	0.5554	0	1	0.0015	0.9985	Very Strong	Deleterious	Very Strong	Deleterious
17559	b3498	3643140	3645182	prlC	1	-0.0413786	0.0218747	-0.085846	-0.00052931	-0.0342237	0.0181909	-0.0686944	-0.00132723	-	prlC	0.5472	0.023	0.977	0.02	0.98	Very Strong	Deleterious	Very Strong	Deleterious
14809	b0679	703944	705890	nagE	10	-0.00227563	0.00515726	-0.0113095	0.00702762	-0.00839425	0.0231079	-0.0506001	0.0359818	+	nagE	0.5475	0.33	0.67	0.363	0.637	Ambiguous	Deleterious	Ambiguous	Deleterious
17608	b3548	3712236	3712934	yhjY	1	-0.0514732	0.0310114	-0.112233	0.00975192	-0.0268076	0.0230208	-0.0723753	0.0176139	-	yhjY	0.5021	0.0485	0.9515	0.122	0.878	Strong	Deleterious	Anecdotal	Deleterious
18160	b4132	4358697	4360031	cadB	4	0.0104126	0.00455482	0.00166384	0.0190743	-0.027047	0.014743	-0.0543325	0.00248117	-	cadB	0.4944	0.992	0.008	0.033	0.967	Very Strong	Beneficial	Strong	Deleterious
17111	b3035	3178115	3179596	tolC	1	-0.0866619	0.0321156	-0.150914	-0.0211412	-0.10272	0.0236571	-0.149518	-0.0522395	+	tolC	0.5135	0.005	0.995	0	1	Very Strong	Deleterious	Very Strong	Deleterious
17356	b3293	3439141	3439509	yhdN	10	-0.00496634	0.0066802	-0.0179383	0.00841628	0.0232708	0.0363913	-0.045115	0.0945546	-	yhdN	0.4797	0.2295	0.7705	0.741	0.259	Ambiguous	Deleterious	Ambiguous	Beneficial
14784	b0647	678852	679406	ybeT	4	0.0115516	0.00983034	-0.00628593	0.0302017	-0.0303241	0.0301112	-0.0906111	0.0281419	-	ybeT	0.427	0.8925	0.1075	0.1625	0.8375	Anecdotal	Beneficial	Anecdotal	Deleterious
14219	b0073	80867	81958	leuB	1	-0.0361674	0.0363523	-0.108016	0.0362856	-0.0194765	0.0262232	-0.0722268	0.0325378	-	leuB	0.5549	0.1645	0.8355	0.23	0.77	Anecdotal	Deleterious	Ambiguous	Deleterious
14147	b0002	337	2799	thrA	10	0.00445695	0.00442665	-0.00417558	0.0131322	0.0225118	0.0203724	-0.0178825	0.0640694	+	thrA	0.5307	0.8455	0.1545	0.872	0.128	Anecdotal	Beneficial	Anecdotal	Beneficial
14592	b0454	475982	476371	ybaZ	10	-0.00520597	0.00651678	-0.0184386	0.00745091	-0.034267	0.0364841	-0.108972	0.0416768	-	ybaZ	0.541	0.218	0.782	0.177	0.823	Ambiguous	Deleterious	Anecdotal	Deleterious
18332	b4308	4535015	4536031	yjhR	1	0.0157405	0.0160462	-0.0152334	0.0455988	-0.0146725	0.0133795	-0.0410907	0.0113908	+	yjhR	0.44	0.8305	0.1695	0.123	0.877	Anecdotal	Beneficial	Anecdotal	Deleterious
17210	b3137	3283143	3284003	kbaY	1	-0.00967119	0.0311222	-0.0650522	0.0496777	0.00691877	0.0221632	-0.0375055	0.0526285	+	kbaY	0.5203	0.3825	0.6175	0.621	0.379	Ambiguous	Deleterious	Ambiguous	Beneficial
17536	b3475	3612969	3613556	acpT	4	0.00495992	0.00904067	-0.0122418	0.0232269	-0.0199273	0.0301311	-0.0813824	0.0376173	+	acpT	0.5646	0.711	0.289	0.246	0.754	Ambiguous	Beneficial	Ambiguous	Deleterious
14360	b0221	240859	243303	fadE	4	0.0067429	0.00605614	-0.00486807	0.0192233	-0.020036	0.020332	-0.057652	0.0187142	-	yafH	0.5689	0.8605	0.1395	0.163	0.837	Anecdotal	Beneficial	Anecdotal	Deleterious
1936809	b2616	2751795	2753456	recN	4	0.0107618	0.00700882	-0.00283207	0.023805	-0.0355725	0.0228573	-0.0785286	0.0089025	+	recN	0.5181	0.9375	0.0625	0.0625	0.9375	Moderate	Beneficial	Moderate	Deleterious
16985	b2905	3049573	3050667	gcvT	10	-0.00770949	0.00558375	-0.0184834	0.00311282	0.0110552	0.0285548	-0.0456249	0.0655644	-	gcvT	0.5461	0.096	0.904	0.6525	0.3475	Moderate	Deleterious	Ambiguous	Beneficial
16921	b2840	2979943	2980635	ygeA	1	-0.061959	0.0463333	-0.154816	0.0291781	-0.0291824	0.0318461	-0.094545	0.033376	-	ygeA	0.5094	0.083	0.917	0.18	0.82	Moderate	Deleterious	Anecdotal	Deleterious
14848	b0716	747921	748982	ybgO	1	0.0161238	0.0316632	-0.0442647	0.0741343	-0.0131673	0.0230751	-0.0558106	0.0324809	-	ybgO	0.4492	0.695	0.305	0.287	0.713	Ambiguous	Beneficial	Ambiguous	Deleterious
17440	b3377	3506032	3507336	yhfT	4	-0.0107932	0.00594204	-0.0228202	0.00106198	0.0398624	0.019758	0.00148071	0.0767137	-	yhfT	0.5303	0.037	0.963	0.9805	0.0195	Strong	Deleterious	Very Strong	Beneficial
17410	b3347	3476607	3477419	fkpA	10	-0.00655957	0.00462501	-0.0159376	0.00238589	-0.0466495	0.0211907	-0.0874006	-0.00427688	-	fkpA	0.4822	0.0815	0.9185	0.0175	0.9825	Moderate	Deleterious	Very Strong	Deleterious
16842	b2758	2881051	2882142	casC	4	0.0005597	0.00875016	-0.0170031	0.0184715	-0.00304369	0.0292576	-0.0618242	0.0535053	-	ygcJ	0.435	0.5255	0.4745	0.4615	0.5385	Ambiguous	Beneficial	Ambiguous	Deleterious
17950	b3910	4102822	4103496	yiiM	10	0.00257159	0.00581332	-0.00835135	0.0135762	0.0549963	0.025852	0.00538879	0.106912	+	yiiM	0.5304	0.666	0.334	0.985	0.015	Ambiguous	Beneficial	Very Strong	Beneficial
18072	b4044	4257742	4259121	dinF	1	-0.0683065	0.0302477	-0.131734	-0.00706918	-0.0597615	0.0228966	-0.105545	-0.0122826	+	dinF	0.5572	0.016	0.984	0.004	0.996	Very Strong	Deleterious	Very Strong	Deleterious
17459	b3396	3522871	3525423	mrcA	10	0.000957325	0.00281619	-0.00433806	0.00633101	-0.0407806	0.0123046	-0.0678945	-0.0147114	+	mrcA	0.5554	0.6325	0.3675	0.0015	0.9985	Ambiguous	Beneficial	Very Strong	Deleterious
17568	b3507	3654683	3655213	dctR	4	0.014668	0.00554708	0.00441689	0.0257031	-0.0524132	0.017205	-0.0860545	-0.0182398	+	dctR	0.3974	0.9955	0.0045	0.002	0.998	Very Strong	Beneficial	Very Strong	Deleterious
18026	b3994	4194204	4196099	thiC	1	0.0279183	0.0251206	-0.0211376	0.0783329	0.00823044	0.0193126	-0.0275493	0.0455348	-	thiC	0.5575	0.861	0.139	0.6575	0.3425	Anecdotal	Beneficial	Ambiguous	Beneficial
18387	b4363	4601624	4602097	yjjB	4	9.40267e-05	0.0110342	-0.0210404	0.0219591	0.00225451	0.0373854	-0.0674581	0.0770064	-	yjjB	0.5105	0.502	0.498	0.532	0.468	Ambiguous	Beneficial	Ambiguous	Beneficial
18244	b4219	4441538	4442176	msrA	10	-0.00765089	0.00664567	-0.0198834	0.00481122	-0.000421413	0.0330456	-0.0689724	0.0679081	-	msrA	0.5446	0.1105	0.8895	0.4955	0.5045	Anecdotal	Deleterious	Ambiguous	Deleterious
1936889	b4465	3076179	3077456	yggP	4	0.00229129	0.00552856	-0.00884671	0.012803	-0.0154677	0.0170641	-0.0490907	0.0216708	-	yggP	0.5094	0.6555	0.3445	0.202	0.798	Ambiguous	Beneficial	Ambiguous	Deleterious
14654	b0517	545314	546363	allD	4	0.00453738	0.0076124	-0.0109697	0.0202603	-0.0128939	0.0255117	-0.0619829	0.0380773	-	allD	0.5238	0.7195	0.2805	0.315	0.685	Ambiguous	Beneficial	Ambiguous	Deleterious
14299	b0153	171462	173444	fhuB	10	-0.00560831	0.00463121	-0.0145924	0.00375032	0.00455021	0.0215756	-0.0374829	0.0449273	+	fhuB	0.5976	0.1155	0.8845	0.583	0.417	Anecdotal	Deleterious	Ambiguous	Beneficial
15646	b1525	1613315	1614703	sad	4	-0.00721879	0.0115809	-0.0292463	0.0152506	0.0286683	0.0384211	-0.0461076	0.105701	-	b1525	0.5306	0.269	0.731	0.769	0.231	Ambiguous	Deleterious	Ambiguous	Beneficial
17949	b3909	4101690	4102673	kdgT	10	-1.8363e-05	0.00602256	-0.0115783	0.0122712	0.038559	0.0310925	-0.0238115	0.0983974	+	kdgT	0.5274	0.4995	0.5005	0.895	0.105	Ambiguous	Deleterious	Anecdotal	Beneficial
15037	b0913	964320	966584	ycaI	1	-0.0602521	0.0324925	-0.124135	0.00370751	-0.0288505	0.0229724	-0.0755472	0.0151425	+	ycaI	0.4949	0.0325	0.9675	0.0975	0.9025	Strong	Deleterious	Moderate	Deleterious
16602	b2503	2626695	2628938	pdeF	10	0.00309864	0.00504495	-0.00673875	0.0133261	-0.0308335	0.0249091	-0.0805807	0.0184204	-	yfgF	0.4661	0.7335	0.2665	0.115	0.885	Ambiguous	Beneficial	Anecdotal	Deleterious
18273	b4248	4472814	4473209	yjgH	1	-0.060462	0.0461334	-0.155786	0.0308964	-0.0279378	0.0337456	-0.0953684	0.0376315	-	yjgH	0.4722	0.0965	0.9035	0.1965	0.8035	Moderate	Deleterious	Anecdotal	Deleterious
14851	b0719	752229	752795	ybgD	1	0.0323958	0.0274247	-0.024126	0.0883415	0.0116454	0.0199581	-0.0301901	0.0532572	-	ybgD	0.4674	0.8705	0.1295	0.724	0.276	Anecdotal	Beneficial	Ambiguous	Beneficial
16723	b2630	2765918	2766991	rnlA	1	0.0811796	0.0365576	0.0106945	0.150909	0.0710991	0.0271648	0.0214454	0.121686	+	yfjN	0.4432	0.9875	0.0125	0.997	0.003	Very Strong	Beneficial	Very Strong	Beneficial
15800	b1681	1760520	1761791	sufD	4	-0.011392	0.00973146	-0.030032	0.00778496	0.0376712	0.0307131	-0.0266297	0.097216	-	sufD	0.533	0.1255	0.8745	0.8795	0.1205	Anecdotal	Deleterious	Anecdotal	Beneficial
18105	b4077	4294481	4295794	gltP	10	-0.00235201	0.00514941	-0.0124028	0.00807818	0.0108789	0.0264733	-0.0395932	0.0607257	+	gltP	0.5327	0.3275	0.6725	0.6695	0.3305	Ambiguous	Deleterious	Ambiguous	Beneficial
17283	b3212	3354725	3359185	gltB	4	0.011007	0.00507304	0.00106088	0.0212767	-0.0377891	0.0169705	-0.0718515	-0.0052524	+	gltB	0.5689	0.9835	0.0165	0.0125	0.9875	Very Strong	Beneficial	Very Strong	Deleterious
16795	b2711	2833912	2835045	norW	10	-0.00711143	0.00691012	-0.0202165	0.00611289	-0.0670864	0.0374585	-0.140279	0.000459141	+	norW	0.5406	0.147	0.853	0.026	0.974	Anecdotal	Deleterious	Strong	Deleterious
15074	b0950	1012001	1013254	pqiA	10	-0.00529162	0.00607052	-0.0174842	0.00667915	-0.0341484	0.0322625	-0.0932722	0.0272585	+	pqiA	0.5223	0.1895	0.8105	0.1395	0.8605	Anecdotal	Deleterious	Anecdotal	Deleterious
17492	b3430	3568033	3569328	glgC	4	0.00732276	0.0062176	-0.0043031	0.019584	-0.0187353	0.0188827	-0.0588693	0.0223682	-	glgC	0.5262	0.888	0.112	0.1695	0.8305	Anecdotal	Beneficial	Anecdotal	Deleterious
17126	b3050	3192208	3192837	yqiJ	1	-0.0163972	0.025308	-0.0665315	0.033986	-0.00945689	0.0191093	-0.0479782	0.0292644	+	yqiJ	0.4254	0.255	0.745	0.302	0.698	Ambiguous	Deleterious	Ambiguous	Deleterious
15273	b1151	1205731	1206204	beeE	10	-0.00907809	0.00698061	-0.0225732	0.00439821	-0.0682259	0.0408478	-0.150502	0.0107586	+	ymfO	0.5558	0.088	0.912	0.0485	0.9515	Moderate	Deleterious	Strong	Deleterious
18211	b4186	4413028	4414191	yjfC	4	0.00948857	0.00811437	-0.0059665	0.0249577	-0.0297377	0.0265056	-0.0809133	0.0181961	+	yjfC	0.5292	0.8875	0.1125	0.123	0.877	Anecdotal	Beneficial	Anecdotal	Deleterious
14296	b0150	167484	169727	fhuA	10	0.00199225	0.0036773	-0.00535105	0.00977948	0.0141588	0.0187938	-0.0226925	0.0514325	+	fhuA	0.5125	0.6965	0.3035	0.769	0.231	Ambiguous	Beneficial	Ambiguous	Beneficial
15065	b0941	1001807	1002877	elfG	4	0.0016544	0.00916032	-0.015652	0.0197175	-0.00437854	0.0306698	-0.0652309	0.0515512	+	ycbT	0.4827	0.5675	0.4325	0.451	0.549	Ambiguous	Beneficial	Ambiguous	Deleterious
16275	b2166	2258355	2259296	psuK	1	0.0646979	0.0403749	-0.010639	0.143812	-0.00910636	0.0294927	-0.0693279	0.0513467	-	yeiC	0.4703	0.954	0.046	0.3755	0.6245	Strong	Beneficial	Ambiguous	Deleterious
17593	b3532	3690268	3692607	bcsB	4	-0.0112126	0.00502808	-0.0203255	-0.00196064	0.0453257	0.0158425	0.014624	0.0772638	-	bcsB	0.5491	0.01	0.99	0.9985	0.0015	Very Strong	Deleterious	Very Strong	Beneficial
18279	b4254	4477307	4478311	argI	1	-0.0587553	0.0294589	-0.116638	-0.000958283	-0.0310678	0.0224658	-0.0727989	0.0136841	-	argI	0.5214	0.0225	0.9775	0.0835	0.9165	Very Strong	Deleterious	Moderate	Deleterious
18382	b4358	4595990	4597012	lgoD	4	-0.0075614	0.0071493	-0.0210574	0.00613678	0.0292186	0.0223417	-0.0133052	0.0757003	+	yjjN	0.5083	0.1525	0.8475	0.907	0.093	Anecdotal	Deleterious	Moderate	Beneficial
14994	b0869	906852	908282	ybjT	4	0.0370518	0.0105238	0.0169835	0.0579969	-0.114377	0.0346318	-0.183839	-0.0504232	-	ybjT	0.55	1	0	0	1	Very Strong	Beneficial	Very Strong	Deleterious
17768	b3708	3888730	3890145	tnaA	4	0.00066503	0.00425805	-0.00772275	0.00911082	-0.00083447	0.0136889	-0.0263781	0.0254721	+	tnaA	0.5085	0.553	0.447	0.4825	0.5175	Ambiguous	Beneficial	Ambiguous	Deleterious
17750	b3691	3870438	3871730	dgoT	1	0.0141516	0.0293096	-0.0435196	0.0721643	0.0265616	0.0214437	-0.0143909	0.0695511	-	dgoT	0.5298	0.688	0.312	0.895	0.105	Ambiguous	Beneficial	Anecdotal	Beneficial
17484	b3422	3558268	3559866	rtcR	4	0.000724352	0.00657113	-0.0119259	0.0134895	0.00702961	0.0213966	-0.0347379	0.0468918	+	rtcR	0.5578	0.5445	0.4555	0.6325	0.3675	Ambiguous	Beneficial	Ambiguous	Beneficial
14279	b0133	147944	148795	panC	10	-0.00529066	0.00544953	-0.0160979	0.00551696	-0.0331166	0.0250409	-0.0870328	0.0184884	-	panC	0.527	0.1785	0.8215	0.0925	0.9075	Anecdotal	Deleterious	Moderate	Deleterious
17036	b2957	3099682	3100728	ansB	4	-0.0054919	0.00781874	-0.0224843	0.0107087	0.018497	0.0270277	-0.0309481	0.0729005	-	ansB	0.5263	0.2315	0.7685	0.7615	0.2385	Ambiguous	Deleterious	Ambiguous	Beneficial
14351	b0211	232597	233955	mltD	1	0.0417148	0.0381811	-0.03509	0.118685	0.0124918	0.0278317	-0.0428498	0.067485	-	mltD	0.5195	0.8585	0.1415	0.673	0.327	Anecdotal	Beneficial	Ambiguous	Beneficial
17448	b3385	3513631	3514389	gph	1	-0.00060106	0.0257235	-0.0505347	0.0484009	7.59173e-05	0.0198812	-0.0377857	0.0370956	-	gph	0.5283	0.4905	0.5095	0.5005	0.4995	Ambiguous	Deleterious	Ambiguous	Beneficial
18363	b4339	NA	NA	NA	4	-0.0011238	0.00782569	-0.0158507	0.0143887	0.0154717	0.0259489	-0.0323589	0.062918	+	yjiP	0.4886	0.442	0.558	0.7135	0.2865	Ambiguous	Deleterious	Ambiguous	Beneficial
16419	b2312	2428721	2430238	purF	4	-0.0161295	0.0103754	-0.0365216	0.00357964	0.044485	0.0335547	-0.0162529	0.114563	-	purF	0.529	0.0545	0.9455	0.924	0.076	Moderate	Deleterious	Moderate	Beneficial
15455	b1335	1399721	1400236	ogt	10	-0.0128521	0.00681468	-0.0272295	0.00175951	-0.0795494	0.0400091	-0.166302	0.00418463	-	ogt	0.531	0.0425	0.9575	0.0305	0.9695	Strong	Deleterious	Strong	Deleterious
14697	b0561	581534	582097	tfaD	10	-0.0011318	0.00641608	-0.0137213	0.0111975	0.0243117	0.0345804	-0.0474301	0.0905622	+	tfaD	0.4886	0.4285	0.5715	0.748	0.252	Ambiguous	Deleterious	Ambiguous	Beneficial
15810	b1691	1772512	1773777	ydiN	1	0.0460791	0.0709677	-0.0986572	0.187217	0.0174652	0.0485047	-0.0820678	0.117232	+	ydiN	0.4534	0.746	0.254	0.6335	0.3665	Ambiguous	Beneficial	Ambiguous	Beneficial
15146	b1023	1087839	1089857	pgaB	1	-0.0213801	0.0404733	-0.106612	0.0542145	-0.0198066	0.0291383	-0.0791431	0.0357335	-	ycdR	0.4443	0.2865	0.7135	0.2445	0.7555	Ambiguous	Deleterious	Ambiguous	Deleterious
17217	b3144	3288814	3291330	yraJ	1	0.0409103	0.0209331	-0.000149235	0.0801263	0.0197454	0.0162607	-0.0117499	0.0495431	+	yraJ	0.476	0.973	0.027	0.889	0.111	Strong	Beneficial	Anecdotal	Beneficial
15029	b0905	954872	956632	ycaO	4	-0.01136	0.00673391	-0.0246869	0.00147717	0.0455561	0.0215559	0.00300099	0.087549	-	ycaO	0.5156	0.039	0.961	0.983	0.017	Strong	Deleterious	Very Strong	Beneficial
14725	b0589	620196	621188	fepG	4	0.000431242	0.0091428	-0.0181462	0.0191383	-0.000408985	0.030588	-0.0632959	0.0583662	-	fepG	0.5821	0.5165	0.4835	0.4975	0.5025	Ambiguous	Beneficial	Ambiguous	Deleterious
1936938	b3114	3260124	3262418	tdcE	1	0.0482316	0.0231081	0.000898754	0.091812	0.0252005	0.0190422	-0.00775108	0.0616491	-	tdcE	0.5312	0.9785	0.0215	0.9235	0.0765	Very Strong	Beneficial	Moderate	Beneficial
17940	b3900	4092377	4092823	frvA	4	0.00631633	0.00675289	-0.00742395	0.0192276	-0.022164	0.0222224	-0.0651177	0.0192817	-	frvA	0.5011	0.815	0.185	0.154	0.846	Anecdotal	Beneficial	Anecdotal	Deleterious
18002	b3963	4161067	4161771	fabR	1	-0.0256603	0.0314282	-0.0875608	0.0357299	-0.0144517	0.0229165	-0.0610175	0.0298022	+	fabR	0.534	0.21	0.79	0.255	0.745	Ambiguous	Deleterious	Ambiguous	Deleterious
17836	b3785	3969031	3970077	wzzE	4	0.0212672	0.00477236	0.0122775	0.0298758	-0.0788887	0.0153828	-0.109101	-0.0505579	+	wzzE	0.5272	1	0	0	1	Very Strong	Beneficial	Very Strong	Deleterious
17569	b3508	3655255	3655902	yhiD	1	0.0313393	0.0168257	-0.00276487	0.0664917	0.0150954	0.0136251	-0.0120561	0.0423807	-	yhiD	0.4552	0.9655	0.0345	0.863	0.137	Strong	Beneficial	Anecdotal	Beneficial
16648	b2549	2679464	2682745	yphG	4	-0.00455247	0.00701167	-0.0188988	0.00926265	0.0110951	0.0225456	-0.0342079	0.0539878	-	yphG	0.5488	0.252	0.748	0.681	0.319	Ambiguous	Deleterious	Ambiguous	Beneficial
17387	b3324	3455578	3456393	gspC	10	-0.000796681	0.00356558	-0.00782607	0.00625026	0.00857619	0.0151589	-0.022222	0.040664	+	gspC	0.424	0.414	0.586	0.7165	0.2835	Ambiguous	Deleterious	Ambiguous	Beneficial
16527	b2428	2545773	2546669	murQ	4	-0.0115959	0.0122593	-0.0349399	0.0108273	0.0402347	0.0388672	-0.0337845	0.118722	+	yfeU	0.5351	0.168	0.832	0.852	0.148	Anecdotal	Deleterious	Anecdotal	Beneficial
1936971	b4472	3392458	3396258	yhdP	4	0.00234628	0.00432462	-0.00625077	0.0105373	-0.00509646	0.0135398	-0.0321743	0.0233059	-	yhdP	0.5335	0.7065	0.2935	0.3575	0.6425	Ambiguous	Beneficial	Ambiguous	Deleterious
1936558	b1647	1724736	1725632	ydhF	1	0.0472855	0.0561779	-0.0608606	0.154559	0.0193613	0.038631	-0.055273	0.0943411	-	ydhF	0.524	0.798	0.202	0.6975	0.3025	Ambiguous	Beneficial	Ambiguous	Beneficial
14442	b0304	318676	320001	rclA	10	0.000650767	0.00293434	-0.00515995	0.00645278	-0.0153503	0.0131706	-0.0423216	0.011144	-	ykgC	0.4555	0.597	0.403	0.131	0.869	Ambiguous	Beneficial	Anecdotal	Deleterious
17588	b3527	3680444	3681940	yhjJ	10	0.00274106	0.00313446	-0.00315354	0.00841144	0.0112787	0.0146296	-0.0162198	0.0416579	-	yhjJ	0.5344	0.812	0.188	0.7735	0.2265	Anecdotal	Beneficial	Ambiguous	Beneficial
17951	b3911	4103602	4104975	cpxA	4	0.0111323	0.00584193	-0.000241322	0.0228056	-0.0263903	0.0191562	-0.0633486	0.0104841	-	cpxA	0.5459	0.9715	0.0285	0.0825	0.9175	Strong	Beneficial	Moderate	Deleterious
18153	b4125	4350031	4351662	dcuS	10	0.000398774	0.00498351	-0.00943719	0.0099088	0.00433535	0.0228115	-0.0405176	0.0482971	-	dcuS	0.4994	0.532	0.468	0.576	0.424	Ambiguous	Beneficial	Ambiguous	Beneficial
14296	b0150	167484	169727	fhuA	1	0.0141163	0.0258315	-0.0366232	0.0668245	0.0141588	0.0187938	-0.0226925	0.0514325	+	fhuA	0.5125	0.6935	0.3065	0.769	0.231	Ambiguous	Beneficial	Ambiguous	Beneficial
17921	b3881	4071773	4072651	yihT	4	-0.00222044	0.00748766	-0.017126	0.0128864	0.00959885	0.0252744	-0.0385686	0.0587661	-	yihT	0.5381	0.388	0.612	0.655	0.345	Ambiguous	Deleterious	Ambiguous	Beneficial
16881	b2797	2929576	2930943	sdaB	1	0.0112768	0.0264645	-0.0420182	0.0629772	0.00689703	0.0199652	-0.0332278	0.0453192	+	sdaB	0.5497	0.66	0.34	0.6265	0.3735	Ambiguous	Beneficial	Ambiguous	Beneficial
17719	b3659	3836953	3838137	setC	10	0.00438396	0.00365072	-0.00265976	0.0115817	0.0350736	0.0155243	0.00502698	0.0663931	+	setC	0.4608	0.895	0.105	0.991	0.009	Anecdotal	Beneficial	Very Strong	Beneficial
16958	b2878	3016060	3019158	ygfK	4	-0.00345485	0.00618628	-0.0156982	0.00832953	0.0135082	0.0198499	-0.0245055	0.0536294	+	ygfK	0.5221	0.292	0.708	0.7675	0.2325	Ambiguous	Deleterious	Ambiguous	Beneficial
16838	b2754	2878569	2878853	cas2	4	0.00311408	0.0127369	-0.0217648	0.0281637	-0.00672267	0.0418278	-0.0905305	0.0729664	-	ygbF	0.4632	0.5915	0.4085	0.434	0.566	Ambiguous	Beneficial	Ambiguous	Deleterious
15927	b1809	1893367	1893711	yoaB	10	0.000825842	0.00630489	-0.0112551	0.0125924	0.0583203	0.0341191	-0.00266723	0.12124	+	b1809	0.5159	0.563	0.437	0.9705	0.0295	Ambiguous	Beneficial	Strong	Beneficial
15503	b1381	1443051	1445690	ydbH	1	-0.0797153	0.0411409	-0.159017	0.000419777	-0.0903226	0.0295231	-0.147767	-0.0297185	+	ydbH	0.5212	0.026	0.974	0.001	0.999	Strong	Deleterious	Very Strong	Deleterious
17727	b3667	3847305	3848624	uhpC	1	-0.0374672	0.0298241	-0.0948446	0.0208039	-0.0563714	0.0219117	-0.0999679	-0.0136623	-	uhpC	0.55	0.1	0.9	0.0035	0.9965	Moderate	Deleterious	Very Strong	Deleterious
17558	b3497	3642380	3643132	rsmJ	10	-0.00570709	0.00505253	-0.0159254	0.00432328	-0.0150429	0.0236954	-0.060409	0.0327026	-	yhiQ	0.5817	0.141	0.859	0.268	0.732	Anecdotal	Deleterious	Ambiguous	Deleterious
1937264	b4256	4479034	4479537	yjgM	10	0.00256259	0.00444196	-0.00643246	0.0113901	0.00212826	0.0194763	-0.0370904	0.0398812	-	yjgM	0.5198	0.724	0.276	0.5385	0.4615	Ambiguous	Beneficial	Ambiguous	Beneficial
16983	b2903	3046168	3049041	gcvP	4	0.00313387	0.00626478	-0.00899159	0.0145818	-0.0241449	0.019424	-0.0606914	0.0140115	-	gcvP	0.5595	0.6845	0.3155	0.116	0.884	Ambiguous	Beneficial	Anecdotal	Deleterious
16134	b2026	2096614	2097225	hisI	1	0.00837715	0.0497582	-0.0877914	0.111673	0.0177955	0.0361454	-0.0507507	0.0863762	+	hisI	0.5458	0.5705	0.4295	0.692	0.308	Ambiguous	Beneficial	Ambiguous	Beneficial
17189	b3115	3262452	3263660	tdcD	4	-0.000908557	0.00428871	-0.00911606	0.00718432	-0.00011146	0.014382	-0.026672	0.027242	-	tdcD	0.483	0.416	0.584	0.4965	0.5035	Ambiguous	Deleterious	Ambiguous	Deleterious
17287	b3216	3362807	3365188	yhcD	10	-0.00383798	0.00315282	-0.00975368	0.00234436	-8.94822e-05	0.015605	-0.029243	0.0276172	+	yhcD	0.4551	0.107	0.893	0.4975	0.5025	Anecdotal	Deleterious	Ambiguous	Deleterious
17651	b3590	3758017	3759861	selB	1	-0.0277419	0.0237083	-0.075023	0.0170224	-0.0314197	0.0182631	-0.0672649	0.00326142	-	selB	0.5637	0.1105	0.8895	0.037	0.963	Anecdotal	Deleterious	Strong	Deleterious
18055	b4027	4236262	4236900	yjbF	4	-0.00385242	0.00805259	-0.0211023	0.0124928	0.00680397	0.0257693	-0.0448863	0.0613306	+	yjbF	0.5477	0.308	0.692	0.599	0.401	Ambiguous	Deleterious	Ambiguous	Beneficial
16124	b2016	2088304	2089128	yeeZ	4	-0.00526965	0.0106291	-0.0256512	0.0155893	0.0279609	0.0342933	-0.0403636	0.0966894	-	yeeZ	0.5188	0.313	0.687	0.792	0.208	Ambiguous	Deleterious	Ambiguous	Beneficial
18022	b3991	4191865	4192635	thiG	4	-0.00715031	0.00917714	-0.0253781	0.0115803	0.0235847	0.0302866	-0.0350454	0.0844558	-	thiG	0.585	0.221	0.779	0.788	0.212	Ambiguous	Deleterious	Ambiguous	Beneficial
17922	b3882	4072675	4073571	yihU	10	-0.000406379	0.00552467	-0.0112039	0.0103941	0.00920274	0.0274532	-0.0478063	0.0648072	-	yihU	0.553	0.469	0.531	0.6195	0.3805	Ambiguous	Deleterious	Ambiguous	Beneficial
1936809	b2616	2751795	2753456	recN	1	-0.0454114	0.0305499	-0.105518	0.0203611	-0.0355725	0.0228573	-0.0785286	0.0089025	+	recN	0.5181	0.0865	0.9135	0.0625	0.9375	Moderate	Deleterious	Moderate	Deleterious
1937119	b3770	3952484	3953413	ilvE	10	0.00267341	0.00454816	-0.00665173	0.0119251	0.030824	0.0211872	-0.0102046	0.071744	+	ilvE	0.5495	0.728	0.272	0.917	0.083	Ambiguous	Beneficial	Moderate	Beneficial
1936902	b4466	3114550	3119112	yghJ	4	0.00200338	0.00458702	-0.00685909	0.0112989	-0.00236215	0.0153248	-0.0326304	0.0269859	-	yghJ	0.5203	0.668	0.332	0.4355	0.5645	Ambiguous	Beneficial	Ambiguous	Deleterious
17812	b3752	3937294	3938223	rbsK	1	-0.042922	0.029369	-0.0941263	0.00931639	-0.043841	0.0217528	-0.0847669	-0.00410066	+	rbsK	0.5194	0.0595	0.9405	0.013	0.987	Moderate	Deleterious	Very Strong	Deleterious
16618	b2519	2645013	2647325	pbpC	1	0.0212666	0.0395563	-0.0543427	0.096715	0.00431421	0.028101	-0.0504165	0.0578697	-	pbpC	0.5672	0.7025	0.2975	0.5565	0.4435	Ambiguous	Beneficial	Ambiguous	Beneficial
16240	b2132	2219692	2221989	bglX	1	-0.0455431	0.0331661	-0.110148	0.0189747	-0.049021	0.0249135	-0.0965405	-0.00331017	-	bglX	0.5422	0.0925	0.9075	0.018	0.982	Moderate	Deleterious	Very Strong	Deleterious
16497	b2392	2511468	2512706	mntH	4	0.00574579	0.00917258	-0.0116121	0.0229202	-0.017038	0.0294888	-0.0721971	0.0421092	-	mntH	0.5327	0.737	0.263	0.2915	0.7085	Ambiguous	Beneficial	Ambiguous	Deleterious
17579	b3518	3667791	3669188	ccp	1	-0.00296393	0.0168151	-0.0360644	0.0299721	-0.0011599	0.0138817	-0.0284347	0.0242036	-	yhjA	0.4843	0.422	0.578	0.467	0.533	Ambiguous	Deleterious	Ambiguous	Deleterious
17954	b3915	4106469	4107371	fieF	1	0.0961521	0.0296516	0.0408118	0.152549	0.0676392	0.0217635	0.0250518	0.107854	+	fieF	0.5216	1	0	0.9995	0.0005	Very Strong	Beneficial	Very Strong	Beneficial
15806	b1687	1765629	1768685	ydiJ	10	-0.00014253	0.00553555	-0.0106254	0.0106111	0.0361353	0.0294456	-0.0186092	0.0923311	-	ydiJ	0.5381	0.492	0.508	0.883	0.117	Ambiguous	Deleterious	Anecdotal	Beneficial
16325	b2217	2316177	2316827	rcsB	1	0.00204897	0.0438488	-0.0852621	0.0928691	0.0139994	0.0323774	-0.0472653	0.0785419	+	rcsB	0.4777	0.5185	0.4815	0.67	0.33	Ambiguous	Beneficial	Ambiguous	Beneficial
15808	b1689	1770615	1770971	ydiL	1	-0.129231	0.0642964	-0.254541	-0.00352092	-0.0967375	0.0454746	-0.183177	-0.0104335	+	b1689	0.4566	0.024	0.976	0.0135	0.9865	Very Strong	Deleterious	Very Strong	Deleterious
17318	b3248	3397785	3398378	yhdE	4	0.000209668	0.0074008	-0.0138377	0.0147046	0.00112573	0.0242372	-0.043729	0.0464656	-	yhdE	0.537	0.513	0.487	0.517	0.483	Ambiguous	Beneficial	Ambiguous	Beneficial
18288	b4263	4488561	4490063	yjgR	1	0.00376552	0.0280882	-0.0501691	0.0569773	0.0126616	0.0212768	-0.0263215	0.0540542	-	yjgR	0.5376	0.5505	0.4495	0.725	0.275	Ambiguous	Beneficial	Ambiguous	Beneficial
1936999	b4474	3502340	3503170	frlC	1	-0.0121948	0.0320351	-0.0742461	0.053615	-0.0191179	0.0229707	-0.0631495	0.0271974	+	frlC	0.5487	0.3605	0.6395	0.206	0.794	Ambiguous	Deleterious	Ambiguous	Deleterious
18246	b4221	4444112	4447891	tamB	1	-0.0481601	0.017466	-0.0809566	-0.0132673	-0.0295297	0.0142646	-0.058291	-0.00252371	+	ytfN	0.55	0.0025	0.9975	0.0165	0.9835	Very Strong	Deleterious	Very Strong	Deleterious
16207	b2100	2181096	2182061	yegV	10	-0.00886747	0.00724618	-0.0230439	0.0050695	-0.040624	0.0394849	-0.119433	0.0384138	+	yegV	0.5694	0.1105	0.8895	0.15	0.85	Anecdotal	Deleterious	Anecdotal	Deleterious
17388	b3325	3456377	3458329	gspD	4	-0.00653574	0.00482558	-0.0162706	0.00364672	0.0209201	0.0162058	-0.0103967	0.0510244	+	yheF	0.5018	0.0965	0.9035	0.8995	0.1005	Moderate	Deleterious	Anecdotal	Beneficial
16519	b2420	2537749	2538483	yfeS	10	-0.00261928	0.00581219	-0.0142319	0.00892971	-0.0290629	0.0302228	-0.0885091	0.0312072	+	yfeS	0.3918	0.3205	0.6795	0.182	0.818	Ambiguous	Deleterious	Anecdotal	Deleterious
14193	b0047	47769	49631	kefC	10	0.00233913	0.00445298	-0.00680548	0.0112425	0.00490968	0.0212705	-0.0353011	0.0458126	+	kefC	0.555	0.697	0.303	0.5915	0.4085	Ambiguous	Beneficial	Ambiguous	Beneficial
3446236	b4620	4239777	4240055	yjbT	1	0.0248248	0.0508681	-0.0728676	0.119376	-0.00116057	0.0365435	-0.0727602	0.0689905	-	yjbT	0.491	0.683	0.317	0.4875	0.5125	Ambiguous	Beneficial	Ambiguous	Deleterious
16003	b1885	1969383	1970984	tap	4	-0.00786481	0.00996174	-0.0272354	0.011108	0.0297531	0.030876	-0.0320212	0.0939675	-	tap	0.5356	0.207	0.793	0.841	0.159	Ambiguous	Deleterious	Anecdotal	Beneficial
14434	b0296	312514	312777	ykgM	1	-0.0134127	0.0613219	-0.13146	0.10474	-0.0176419	0.0442643	-0.101803	0.0648353	-	ykgM	0.4583	0.4155	0.5845	0.3535	0.6465	Ambiguous	Deleterious	Ambiguous	Deleterious
18074	b4046	4259488	4260003	zur	1	-0.118738	0.039326	-0.196555	-0.0469203	-0.0996032	0.026967	-0.154938	-0.0435834	-	yjbK	0.5213	0	1	0	1	Very Strong	Deleterious	Very Strong	Deleterious
17589	b3528	3682161	3683447	dctA	1	0.0212447	0.0252134	-0.0281672	0.0702637	0.0261919	0.018261	-0.00882586	0.061038	-	dctA	0.5167	0.807	0.193	0.922	0.078	Anecdotal	Beneficial	Moderate	Beneficial
1936987	b4473	3432436	3433560	smf	10	0.00404167	0.00426622	-0.00423995	0.0125339	0.0259277	0.0206387	-0.0149203	0.0661304	-	smf	0.5093	0.8235	0.1765	0.8935	0.1065	Anecdotal	Beneficial	Anecdotal	Beneficial
1937146	b3822	4005864	4007693	recQ	4	-0.0130892	0.00637892	-0.0247763	-0.000369542	0.0523819	0.0212202	0.0131344	0.0916677	+	recQ	0.5514	0.0215	0.9785	0.9945	0.0055	Very Strong	Deleterious	Very Strong	Beneficial
15904	b1786	1872041	1873531	dgcJ	1	-0.0464433	0.0316285	-0.106449	0.0177613	-0.0106027	0.0230866	-0.0531918	0.0355919	+	yeaJ	0.4601	0.0715	0.9285	0.3295	0.6705	Moderate	Deleterious	Ambiguous	Deleterious
17428	b3365	3494011	3496554	nirB	4	0.000193247	0.00539234	-0.0104059	0.0110073	0.00106959	0.0175186	-0.0349578	0.0356446	+	nirB	0.5428	0.52	0.48	0.5305	0.4695	Ambiguous	Beneficial	Ambiguous	Beneficial
18334	b4310	4537659	4538765	nanM	1	-0.0202549	0.0163473	-0.0532309	0.0112558	-0.0130772	0.0129866	-0.039283	0.0124511	-	yjhT	0.4417	0.1115	0.8885	0.164	0.836	Anecdotal	Deleterious	Anecdotal	Deleterious
18200	b4175	4403300	4404304	hflC	1	0.0185856	0.0277309	-0.0358383	0.0768271	0.00399094	0.0211495	-0.0361775	0.0459182	+	hflC	0.5303	0.752	0.248	0.5715	0.4285	Ambiguous	Beneficial	Ambiguous	Beneficial
16979	b2899	3042489	3043148	trhA	10	-0.00216408	0.00646971	-0.0150067	0.0103229	-0.00932933	0.0341923	-0.0734861	0.0563569	-	yqfA	0.5197	0.356	0.644	0.4015	0.5985	Ambiguous	Deleterious	Ambiguous	Deleterious
14380	b0241	259045	260100	phoE	4	0.0153349	0.00565365	0.00458133	0.0266389	-0.0622852	0.0186055	-0.0976252	-0.0262398	-	phoE	0.447	0.9965	0.0035	0	1	Very Strong	Beneficial	Very Strong	Deleterious
17496	b3434	3575071	3575664	yhgN	10	-0.00284596	0.00521299	-0.0132311	0.00809887	-0.0429966	0.0262727	-0.0931981	0.007207	+	yhgN	0.5	0.291	0.709	0.0455	0.9545	Ambiguous	Deleterious	Strong	Deleterious
17317	b3247	3396326	3397795	rng	1	0.159903	0.0296932	0.101881	0.218681	0.0839945	0.0218585	0.0434335	0.127362	-	cafA	0.5211	1	0	1	0	Very Strong	Beneficial	Very Strong	Beneficial
15302	b1180	1228079	1228738	ycgM	4	-0.00668083	0.0125353	-0.0319786	0.0181012	0.0272205	0.0431467	-0.0580674	0.111443	+	ycgM	0.5197	0.3045	0.6955	0.7245	0.2755	Ambiguous	Deleterious	Ambiguous	Beneficial
18245	b4220	4442382	4444115	tamA	4	0.0115835	0.00566291	3.4056e-05	0.0222051	-0.0355535	0.0182825	-0.0736934	0.00169089	+	ytfM	0.5334	0.9755	0.0245	0.03	0.97	Very Strong	Beneficial	Strong	Deleterious
17389	b3326	3458339	3459820	gspE	4	-0.00463418	0.00573508	-0.0162065	0.00677934	0.0162398	0.0183734	-0.0210594	0.0532402	+	gspE	0.525	0.2085	0.7915	0.8075	0.1925	Ambiguous	Deleterious	Anecdotal	Beneficial
17574	b3513	3659232	3660389	mdtE	10	-0.000431033	0.00446508	-0.00916276	0.00853587	-0.00660483	0.0209078	-0.0483815	0.0343948	+	mdtE	0.5458	0.4625	0.5375	0.372	0.628	Ambiguous	Deleterious	Ambiguous	Deleterious
15203	b1081	1137371	1138312	flgJ	4	-0.0188753	0.0107687	-0.0386543	0.00210779	0.0576669	0.0332984	-0.00875311	0.12388	+	flgJ	0.5467	0.0385	0.9615	0.954	0.046	Strong	Deleterious	Strong	Beneficial
16944	b2863	2998034	2998828	ygeQ	1	0.0183447	0.0235621	-0.0277844	0.0616193	-0.00221484	0.0179723	-0.037561	0.031629	-	ygeQ	0.4186	0.7785	0.2215	0.449	0.551	Ambiguous	Beneficial	Ambiguous	Deleterious
3446189	b4641	2068261	2068419	yoeH	10	-0.00296187	0.00698149	-0.0171832	0.0110158	-0.0200956	0.0414145	-0.0952813	0.0567488	-	yoeH	0.4025	0.33	0.67	0.311	0.689	Ambiguous	Deleterious	Ambiguous	Deleterious
18148	b4120	4343369	4344790	melB	10	0.00763083	0.00354925	0.000912311	0.0146416	0.00954991	0.0161173	-0.0215789	0.0419324	+	melB	0.4585	0.9875	0.0125	0.7365	0.2635	Very Strong	Beneficial	Ambiguous	Beneficial
17232	b3159	3302489	3303367	ubiV	10	0.00319209	0.00520844	-0.00765606	0.0132462	0.0436922	0.0252111	-0.00725803	0.0962385	+	yhbV	0.5597	0.7235	0.2765	0.9535	0.0465	Ambiguous	Beneficial	Strong	Beneficial
15364	b1244	1302899	1303819	oppB	4	-0.00630622	0.00958284	-0.0264641	0.0128461	0.0258594	0.0316137	-0.0402462	0.0928395	+	oppB	0.4571	0.257	0.743	0.797	0.203	Ambiguous	Deleterious	Ambiguous	Beneficial
17065	b2987	3134872	3136371	pitB	10	-0.00227751	0.00509073	-0.0115947	0.00735471	-0.0493702	0.0247252	-0.0969356	-0.00336591	-	pitB	0.5193	0.337	0.663	0.017	0.983	Ambiguous	Deleterious	Very Strong	Deleterious
16981	b2901	3043662	3045101	bglA	1	0.0650906	0.0289686	0.0100554	0.12331	0.0584935	0.0212971	0.0181936	0.0996482	+	bglA	0.5076	0.9915	0.0085	0.997	0.003	Very Strong	Beneficial	Very Strong	Beneficial
18412	b4391	4628855	4630522	ettA	4	1.72307e-05	0.0073582	-0.0145139	0.013847	-0.00774096	0.0232433	-0.0552721	0.0396681	-	yjjK	0.5474	0.502	0.498	0.3745	0.6255	Ambiguous	Beneficial	Ambiguous	Deleterious
18400	b4379	4614680	4615543	yjjW	1	-0.0169526	0.0326585	-0.0804766	0.0467492	-0.00530615	0.024128	-0.0528195	0.0406265	-	yjjW	0.5637	0.31	0.69	0.409	0.591	Ambiguous	Deleterious	Ambiguous	Deleterious
17234	b3161	3304573	3305817	mtr	4	0.00178843	0.00674034	-0.0111827	0.0154306	0.00173802	0.0222179	-0.0424186	0.043955	-	mtr	0.5309	0.622	0.378	0.5295	0.4705	Ambiguous	Beneficial	Ambiguous	Beneficial
17812	b3752	3937294	3938223	rbsK	4	0.0144838	0.00665384	0.00206175	0.0267486	-0.043841	0.0217528	-0.0847669	-0.00410066	+	rbsK	0.5194	0.9885	0.0115	0.013	0.987	Very Strong	Beneficial	Very Strong	Deleterious
16683	b2584	2719953	2722613	patZ	4	0.0225077	0.00635032	0.00988165	0.034418	-0.0644768	0.0209187	-0.10456	-0.0252693	+	yfiQ	0.543	1	0	0.0005	0.9995	Very Strong	Beneficial	Very Strong	Deleterious
18059	b4031	4240779	4242254	xylE	1	-0.0190527	0.0147826	-0.0464874	0.00977512	-0.00224264	0.0127851	-0.026138	0.0216116	-	xylE	0.4959	0.0965	0.9035	0.4315	0.5685	Moderate	Deleterious	Ambiguous	Deleterious
18144	b4116	4337168	4337929	adiY	1	0.0215489	0.0208942	-0.0177862	0.0621445	0.0210187	0.015904	-0.00866829	0.0534067	-	adiY	0.4134	0.864	0.136	0.9135	0.0865	Anecdotal	Beneficial	Moderate	Beneficial
1937104	b3745	3928152	3929603	viaA	4	-0.00939115	0.00572593	-0.0209971	0.00146155	0.0339669	0.0183937	-0.00122793	0.0716171	-	yieM	0.5275	0.049	0.951	0.9685	0.0315	Strong	Deleterious	Strong	Beneficial
17399	b3336	3466249	3466725	bfr	1	-0.0573584	0.0303808	-0.117941	0.00211967	-0.0506144	0.0238788	-0.0955714	-0.00563143	-	bfr	0.4319	0.0305	0.9695	0.0125	0.9875	Strong	Deleterious	Very Strong	Deleterious
15615	b1494	1572407	1575202	pqqL	10	0.00227523	0.00595559	-0.00848504	0.0142179	0.0273511	0.0266998	-0.0238701	0.0822481	-	pqqL	0.4664	0.652	0.348	0.842	0.158	Ambiguous	Beneficial	Anecdotal	Beneficial
18293	b4268	4494623	4495186	idnK	1	-0.0285574	0.0375524	-0.101941	0.0423641	-0.0143331	0.0262475	-0.0693682	0.0370922	+	idnK	0.4344	0.222	0.778	0.2935	0.7065	Ambiguous	Deleterious	Ambiguous	Deleterious
16427	b2320	2436715	2437851	pdxB	4	0.00866971	0.0101065	-0.0108125	0.0285191	-0.0360073	0.0337519	-0.100507	0.0272656	-	pdxB	0.5303	0.797	0.203	0.1415	0.8585	Ambiguous	Beneficial	Anecdotal	Deleterious
17552	b3491	3634841	3635893	yhiM	10	0.000688149	0.00198852	-0.00337166	0.00470143	-0.00156966	0.0100188	-0.0217484	0.0188975	+	yhiM	0.471	0.624	0.376	0.436	0.564	Ambiguous	Beneficial	Ambiguous	Deleterious
17012	b2933	3077471	3078859	cmtA	10	-0.00108411	0.00375952	-0.00828948	0.00663779	-0.020007	0.0172189	-0.0565052	0.0132519	-	cmtA	0.4982	0.383	0.617	0.1115	0.8885	Ambiguous	Deleterious	Anecdotal	Deleterious
17344	b3281	3430020	3430838	aroE	1	0.0522173	0.0218421	0.0108559	0.0954221	0.00879473	0.0154188	-0.0230643	0.0418746	-	aroE	0.4896	0.993	0.007	0.7185	0.2815	Very Strong	Beneficial	Ambiguous	Beneficial
18266	b4241	4466299	4467246	treR	10	-0.00271973	0.00424951	-0.0109178	0.00572944	-0.0216396	0.018957	-0.0590565	0.0163541	-	treR	0.538	0.2555	0.7445	0.1315	0.8685	Ambiguous	Deleterious	Anecdotal	Deleterious
16099	b1991	2063388	2064467	cobT	10	0.00890024	0.00652309	-0.00362187	0.0213135	0.0433734	0.0367397	-0.0233137	0.114654	-	cobT	0.513	0.9205	0.0795	0.8965	0.1035	Moderate	Beneficial	Anecdotal	Beneficial
16055	b1941	2016554	2017927	fliI	4	0.00174568	0.00963814	-0.0172337	0.020547	-0.00916559	0.0312759	-0.0696109	0.0537527	+	fliI	0.5859	0.5685	0.4315	0.3835	0.6165	Ambiguous	Beneficial	Ambiguous	Deleterious
17849	b3801	3984352	3986007	aslA	1	0.0266733	0.0217727	-0.0168293	0.0696574	0.0275454	0.016495	-0.00492498	0.0597385	-	aslA	0.532	0.884	0.116	0.95	0.05	Anecdotal	Beneficial	Moderate	Beneficial
16337	b2230	2334956	2336644	yfaA	4	-0.0177211	0.00827615	-0.0345245	-0.00085646	0.0688233	0.0273144	0.0136423	0.123063	-	yfaA	0.5115	0.0195	0.9805	0.9945	0.0055	Very Strong	Deleterious	Very Strong	Beneficial
1936913	b3023	3168749	3169231	ygiV	10	-0.00447746	0.00621684	-0.0168172	0.00751917	-0.00619509	0.0313692	-0.0679754	0.0566849	-	ygiV	0.5321	0.2235	0.7765	0.4275	0.5725	Ambiguous	Deleterious	Ambiguous	Deleterious
16706	b2611	2747962	2748753	ypjD	4	0.00726448	0.00878163	-0.00884172	0.0242191	-0.0210499	0.0281585	-0.0771896	0.0334682	+	ypjD	0.5265	0.805	0.195	0.2295	0.7705	Anecdotal	Beneficial	Ambiguous	Deleterious
1937003	b3383	3511439	3512344	yhfZ	4	-0.00106643	0.00813849	-0.0173204	0.0151057	0.000551016	0.0264476	-0.0507568	0.0515335	-	yhfZ	0.5243	0.448	0.552	0.5055	0.4945	Ambiguous	Deleterious	Ambiguous	Beneficial
15298	b1176	1225385	1226080	minC	10	-0.00332775	0.0080066	-0.0182403	0.0116275	-0.0174964	0.048733	-0.111938	0.081012	-	minC	0.5101	0.339	0.661	0.3625	0.6375	Ambiguous	Deleterious	Ambiguous	Deleterious
15821	b1702	1784734	1787112	ppsA	1	-0.00207465	0.0412463	-0.0833329	0.083894	-0.00536215	0.0289122	-0.0654431	0.0522777	-	pps	0.5464	0.4805	0.5195	0.4225	0.5775	Ambiguous	Deleterious	Ambiguous	Deleterious
18161	b4133	4360396	4361934	cadC	1	-0.0371885	0.0200255	-0.0763813	0.00310423	-0.0215817	0.0159764	-0.0512044	0.00922089	-	cadC	0.4198	0.036	0.964	0.0875	0.9125	Strong	Deleterious	Moderate	Deleterious
18079	b4051	4263248	4264231	qorA	4	-0.00283176	0.00799057	-0.0180212	0.0129882	0.0192035	0.0257536	-0.0330006	0.0690149	-	qor	0.5305	0.3485	0.6515	0.7805	0.2195	Ambiguous	Deleterious	Ambiguous	Beneficial
16121	b2013	2084467	2085525	tsuA	10	0.000120502	0.00614973	-0.0116482	0.0121809	0.0486915	0.0304295	-0.011798	0.109581	-	yeeE	0.5042	0.509	0.491	0.9435	0.0565	Ambiguous	Beneficial	Moderate	Beneficial
14217	b0071	78848	79453	leuD	1	-0.0512059	0.0437464	-0.134971	0.0325015	-0.0126077	0.0317142	-0.0730982	0.0491256	-	leuD	0.5149	0.123	0.877	0.3385	0.6615	Anecdotal	Deleterious	Ambiguous	Deleterious
18162	b4135	4362733	4363308	dicD	1	0.0601469	0.0432196	-0.024811	0.141479	0.0476697	0.0296242	-0.0117488	0.104655	-	yjdC	0.5312	0.9165	0.0835	0.9375	0.0625	Moderate	Beneficial	Moderate	Beneficial
14613	b0476	499014	499973	aes	10	0.000931766	0.0057905	-0.0104434	0.0121099	0.0426214	0.0295918	-0.0186625	0.103327	-	aes	0.5208	0.553	0.447	0.92	0.08	Ambiguous	Beneficial	Moderate	Beneficial
17827	b3775	3959532	3959813	ppiC	10	-0.00472843	0.00664494	-0.0179116	0.00834429	-0.019316	0.0336728	-0.0849196	0.0524603	-	ppiC	0.5177	0.237	0.763	0.277	0.723	Ambiguous	Deleterious	Ambiguous	Deleterious
18344	b4320	4548808	4549710	fimH	1	-0.0285555	0.0297609	-0.0854682	0.0302815	-0.0401022	0.0213342	-0.0807925	0.00182613	+	fimH	0.5017	0.1745	0.8255	0.0285	0.9715	Anecdotal	Deleterious	Strong	Deleterious
1936680	b4438	2167114	2167200	cyaR	10	-0.00147314	0.00735831	-0.0161378	0.0125645	0.0552852	0.0447127	-0.0380543	0.144688	+	cyaR	0.4253	0.417	0.583	0.8845	0.1155	Ambiguous	Deleterious	Anecdotal	Beneficial
16896	b2812	2945036	2945842	tcdA	10	-0.00726065	0.00573343	-0.0181946	0.00337039	-0.04056	0.0307618	-0.0979239	0.0148869	-	ygdL	0.5465	0.1025	0.8975	0.0775	0.9225	Anecdotal	Deleterious	Moderate	Deleterious
15963	b1845	1926779	1928839	ptrB	4	-0.00934233	0.00860307	-0.0261927	0.00730164	0.0387512	0.027952	-0.0154143	0.0948801	-	ptrB	0.4983	0.134	0.866	0.9215	0.0785	Anecdotal	Deleterious	Moderate	Beneficial
17934	b3894	4082772	4085822	fdoG	10	-0.00575921	0.00317176	-0.0119418	0.000414775	-0.014479	0.0152201	-0.0441708	0.0145261	-	fdoG	0.551	0.031	0.969	0.1625	0.8375	Strong	Deleterious	Anecdotal	Deleterious
18107	b4079	4297219	4299366	fdhF	4	-0.0100077	0.00591986	-0.0224241	0.00204728	0.0313919	0.0178337	-0.0064785	0.0706572	-	fdhF	0.5438	0.05	0.95	0.9495	0.0505	Strong	Deleterious	Moderate	Beneficial
17918	b3878	4067240	4069276	yihQ	10	0.00588697	0.0039514	-0.0021419	0.0129003	-0.00261435	0.0185	-0.0383709	0.0320963	-	yihQ	0.5351	0.9235	0.0765	0.4395	0.5605	Moderate	Beneficial	Ambiguous	Deleterious
17057	b2979	3126522	3128021	glcD	4	0.012509	0.00924381	-0.00611775	0.0314847	-0.0395617	0.031108	-0.10128	0.0208671	-	glcD	0.5667	0.905	0.095	0.1065	0.8935	Moderate	Beneficial	Anecdotal	Deleterious
15403	b1283	1343110	1343328	osmB	10	0.000189109	0.00583942	-0.0112489	0.0117786	0.0268724	0.0315122	-0.036225	0.0890125	-	osmB	0.5205	0.515	0.485	0.7955	0.2045	Ambiguous	Beneficial	Ambiguous	Beneficial
14259	b0113	122092	122856	pdhR	10	-0.00324791	0.00664144	-0.0161068	0.0105168	0.0314567	0.0348646	-0.0361952	0.0986143	+	pdhR	0.5582	0.3035	0.6965	0.826	0.174	Ambiguous	Deleterious	Anecdotal	Beneficial
1937078	b4555	3840215	3840508	yicS	1	-0.104898	0.0340516	-0.170603	-0.0366069	-0.0696418	0.0241884	-0.117219	-0.0201899	+	yicS	0.4286	0.0015	0.9985	0.0035	0.9965	Very Strong	Deleterious	Very Strong	Deleterious
16814	b2730	2853254	2854264	hypE	1	0.105557	0.0410638	0.0249487	0.188809	0.0538679	0.0290707	-0.00411173	0.112975	+	hypE	0.5727	0.9945	0.0055	0.968	0.032	Very Strong	Beneficial	Strong	Beneficial
16364	b2257	2370908	2372560	arnT	1	-0.00735736	0.0480053	-0.102664	0.0920855	-0.0239394	0.0316127	-0.0882992	0.0441268	+	arnT	0.51	0.433	0.567	0.232	0.768	Ambiguous	Deleterious	Ambiguous	Deleterious
15806	b1687	1765629	1768685	ydiJ	4	-0.00902349	0.00888036	-0.026041	0.0075005	0.0361353	0.0294456	-0.0186092	0.0923311	-	ydiJ	0.5381	0.1535	0.8465	0.883	0.117	Anecdotal	Deleterious	Anecdotal	Beneficial
14286	b0140	155461	156201	yadV	10	-0.000946848	0.00394713	-0.00856289	0.00677949	0.0358521	0.0185759	-0.000483719	0.0725267	-	ecpD	0.444	0.4045	0.5955	0.973	0.027	Ambiguous	Deleterious	Strong	Beneficial
14759	b0622	656557	657117	pagP	1	-0.0129202	0.0387973	-0.088576	0.0630519	-0.0314169	0.0284566	-0.0874999	0.0220285	+	crcA	0.4688	0.372	0.628	0.13	0.87	Ambiguous	Deleterious	Anecdotal	Deleterious
15862	b1744	1825955	1826923	astE	1	-0.0806691	0.0553035	-0.190764	0.0199135	-0.0673784	0.0391709	-0.142559	0.00542228	-	astE	0.5335	0.068	0.932	0.036	0.964	Moderate	Deleterious	Strong	Deleterious
18328	b4304	4528930	4530243	sgcC	10	0.00562871	0.0049355	-0.00466994	0.0151758	0.0497289	0.0244642	-0.00119443	0.0936482	-	sgcC	0.5175	0.8635	0.1365	0.9715	0.0285	Anecdotal	Beneficial	Strong	Beneficial
17116	b3040	3182550	3183323	zupT	4	0.00853555	0.008237	-0.00804083	0.024462	-0.0275675	0.0271707	-0.0815289	0.0265165	+	ygiE	0.531	0.829	0.171	0.164	0.836	Anecdotal	Beneficial	Anecdotal	Deleterious
17733	b3673	3853922	3855106	emrD	10	-0.00979301	0.00440287	-0.0180652	-0.00105792	-0.0105012	0.0201219	-0.0516112	0.0283261	+	emrD	0.5713	0.0125	0.9875	0.3055	0.6945	Very Strong	Deleterious	Ambiguous	Deleterious
17263	b3192	3337256	3337891	mlaC	1	0.0216447	0.0301793	-0.0359549	0.0828278	0.0155917	0.0218528	-0.0265231	0.058974	-	yrbC	0.5236	0.766	0.234	0.7625	0.2375	Ambiguous	Beneficial	Ambiguous	Beneficial
14679	b0543	568315	568647	emrE	10	0.00814795	0.00425719	-0.000406645	0.0169372	0.100307	0.0213618	0.0597896	0.143961	+	emrE	0.4114	0.9655	0.0345	1	0	Strong	Beneficial	Very Strong	Beneficial
14259	b0113	122092	122856	pdhR	1	0.0710994	0.0466278	-0.0197877	0.163801	0.0314567	0.0348646	-0.0361952	0.0986143	+	pdhR	0.5582	0.9345	0.0655	0.826	0.174	Moderate	Beneficial	Anecdotal	Beneficial
17111	b3035	3178115	3179596	tolC	4	0.0344654	0.00730598	0.0189164	0.0494885	-0.10272	0.0236571	-0.149518	-0.0522395	+	tolC	0.5135	1	0	0	1	Very Strong	Beneficial	Very Strong	Deleterious
17851	b3803	3987885	3989066	hemX	1	-0.0566175	0.0255275	-0.108513	-0.00561364	-0.0176382	0.019391	-0.0560813	0.0207986	-	hemX	0.5338	0.012	0.988	0.1905	0.8095	Very Strong	Deleterious	Anecdotal	Deleterious
17213	b3140	3285478	3286269	agaD	1	-0.121296	0.0345196	-0.192414	-0.0521198	-0.0789462	0.0258323	-0.131743	-0.025775	+	agaD	0.4937	0	1	0.0035	0.9965	Very Strong	Deleterious	Very Strong	Deleterious
16375	b2268	2381608	2382525	rbn	1	0.0450245	0.0368836	-0.0273295	0.120128	0.00565362	0.0267386	-0.0467203	0.0608789	+	elaC	0.5076	0.8835	0.1165	0.581	0.419	Anecdotal	Beneficial	Ambiguous	Beneficial
17691	b3630	3805153	3805950	waaP	1	0.00858461	0.0276059	-0.0446258	0.0634226	0.00136394	0.0193269	-0.0386125	0.044174	-	rfaP	0.4336	0.6365	0.3635	0.528	0.472	Ambiguous	Beneficial	Ambiguous	Beneficial
17086	b3009	3153563	3154222	yghB	1	-0.061304	0.0453371	-0.152655	0.026125	-0.0357145	0.0305223	-0.0965376	0.0250745	+	yghB	0.5106	0.093	0.907	0.1305	0.8695	Moderate	Deleterious	Anecdotal	Deleterious
14895	b0770	801887	803320	ybhI	1	-0.00706865	0.0302002	-0.0657528	0.0516177	-0.0180228	0.0208465	-0.0602361	0.0241454	+	ybhI	0.4979	0.3945	0.6055	0.209	0.791	Ambiguous	Deleterious	Ambiguous	Deleterious
14713	b0577	603416	604663	ybdG	1	0.0476014	0.0212243	0.00697764	0.0860267	0.0417678	0.0162225	0.0113385	0.0734144	-	ybdG	0.4752	0.9885	0.0115	0.9965	0.0035	Very Strong	Beneficial	Very Strong	Beneficial
17692	b3631	3805943	3807067	waaG	10	0.000834702	0.00306214	-0.00566005	0.00699102	-0.0112431	0.0136989	-0.0410936	0.0160976	-	rfaG	0.448	0.6025	0.3975	0.196	0.804	Ambiguous	Beneficial	Anecdotal	Deleterious
17602	b3541	3702865	3703848	dppD	4	-0.00428051	0.00727824	-0.0193287	0.0094596	0.0140126	0.0249562	-0.0326723	0.06322	-	dppD	0.5671	0.2565	0.7435	0.714	0.286	Ambiguous	Deleterious	Ambiguous	Beneficial
15892	b1774	1857790	1858833	ydjJ	10	-0.00667083	0.00637659	-0.0193524	0.00602204	-0.0394768	0.033517	-0.109152	0.0245663	-	ydjJ	0.4674	0.137	0.863	0.1105	0.8895	Anecdotal	Deleterious	Anecdotal	Deleterious
17719	b3659	3836953	3838137	setC	4	-0.00992318	0.00492096	-0.0200709	-0.000960345	0.0350736	0.0155243	0.00502698	0.0663931	+	setC	0.4608	0.017	0.983	0.991	0.009	Very Strong	Deleterious	Very Strong	Beneficial
17298	b3227	3374869	3376236	dcuD	10	-0.00107863	0.00394158	-0.0092111	0.00738325	0.0241767	0.0195243	-0.0137236	0.0617222	+	dcuD	0.5102	0.377	0.623	0.899	0.101	Ambiguous	Deleterious	Anecdotal	Beneficial
15064	b0940	999216	1001816	elfC	4	0.0188046	0.00614458	0.00680666	0.0308484	-0.0517674	0.0199746	-0.0887607	-0.0150489	+	ycbS	0.4787	0.999	0.001	0.0035	0.9965	Very Strong	Beneficial	Very Strong	Deleterious
18335	b4311	4538785	4539501	nanC	10	-0.0090809	0.00520921	-0.0193049	0.00109028	-0.0629196	0.0238519	-0.109719	-0.0146697	-	yjhA	0.4296	0.042	0.958	0.004	0.996	Strong	Deleterious	Very Strong	Deleterious
14183	b0037	36271	37824	caiC	4	0.00248401	0.00635962	-0.00996658	0.0157268	-0.00626482	0.0207048	-0.0476428	0.0337956	-	caiC	0.5103	0.663	0.337	0.3735	0.6265	Ambiguous	Beneficial	Ambiguous	Deleterious
14532	b0394	410144	411052	mak	10	-0.0036594	0.00598446	-0.0143382	0.00715596	-0.0377069	0.029864	-0.0921964	0.0175165	+	yajF	0.5567	0.279	0.721	0.095	0.905	Ambiguous	Deleterious	Moderate	Deleterious
17588	b3527	3680444	3681940	yhjJ	1	0.00679473	0.0183175	-0.028495	0.0420635	0.0112787	0.0146296	-0.0162198	0.0416579	-	yhjJ	0.5344	0.6445	0.3555	0.7735	0.2265	Ambiguous	Beneficial	Ambiguous	Beneficial
17720	b3660	3838248	3839171	yicL	4	-0.00498462	0.00432144	-0.0132825	0.00345229	0.0172323	0.0139383	-0.0119276	0.0439437	+	yicL	0.487	0.12	0.88	0.8705	0.1295	Anecdotal	Deleterious	Anecdotal	Beneficial
14652	b0515	543261	544046	allE	10	-0.00362317	0.00470605	-0.0125383	0.00553831	-0.0226621	0.0202185	-0.0612784	0.0156265	-	ylbA	0.4618	0.2195	0.7805	0.1365	0.8635	Ambiguous	Deleterious	Anecdotal	Deleterious
17703	b3642	3815127	3815768	pyrE	10	-0.00553183	0.00628134	-0.0168093	0.00638739	0.0582593	0.031382	-0.00501927	0.116886	-	pyrE	0.5312	0.1875	0.8125	0.966	0.034	Anecdotal	Deleterious	Strong	Beneficial
15948	b1830	1912768	1914816	prc	4	0.0586686	0.0124939	0.0335049	0.0837348	-0.194664	0.0417559	-0.280198	-0.107738	-	prc	0.5037	1	0	0	1	Very Strong	Beneficial	Very Strong	Deleterious
16434	b2327	2444751	2445560	yfcA	4	0.0111492	0.0104616	-0.00808413	0.0327376	-0.0337308	0.0348841	-0.102988	0.0319598	-	yfcA	0.5272	0.862	0.138	0.1565	0.8435	Anecdotal	Beneficial	Anecdotal	Deleterious
3446137	b4659	NA	NA	NA	4	0.00688346	0.00512086	-0.00410649	0.0174949	-0.0236704	0.0168643	-0.057157	0.0106323	+	yabP	0.4249	0.9015	0.0985	0.083	0.917	Moderate	Beneficial	Moderate	Deleterious
18150	b4122	4345680	4347326	fumB	1	0.0249954	0.0333228	-0.039029	0.0926368	0.00466476	0.023345	-0.0408623	0.0516265	-	fumB	0.5464	0.776	0.224	0.5735	0.4265	Ambiguous	Beneficial	Ambiguous	Beneficial
1937061	b3578	3744804	3746081	yiaN	10	-0.00453168	0.00334375	-0.0109844	0.00204407	0.00229027	0.0155382	-0.0281518	0.0321408	+	yiaN	0.5086	0.0895	0.9105	0.564	0.436	Moderate	Deleterious	Ambiguous	Beneficial
15310	b1188	1235709	1237241	ycgB	1	-0.0527195	0.0503902	-0.147317	0.0462625	-0.0262754	0.0355203	-0.0951619	0.0420016	-	ycgB	0.4984	0.1465	0.8535	0.234	0.766	Anecdotal	Deleterious	Ambiguous	Deleterious
16633	b2534	2664390	2665244	yfhR	4	-0.0040495	0.00969447	-0.0235677	0.0167162	0.017143	0.0336591	-0.0486897	0.081907	+	yfhR	0.5053	0.352	0.648	0.6935	0.3065	Ambiguous	Deleterious	Ambiguous	Beneficial
16213	b2106	2185917	2186741	rcnA	4	0.00482217	0.0100926	-0.0144322	0.0232884	-0.0190165	0.032104	-0.0795749	0.0418907	+	yohM	0.5152	0.681	0.319	0.279	0.721	Ambiguous	Beneficial	Ambiguous	Deleterious
18295	b4271	4496750	4497940	intB	4	0.000221001	0.00459219	-0.0079933	0.00913864	-0.00436727	0.0146082	-0.033577	0.0232525	+	intB	0.4573	0.5235	0.4765	0.3735	0.6265	Ambiguous	Beneficial	Ambiguous	Deleterious
17937	b3897	4088107	4089855	frvR	4	0.00560653	0.00344292	-0.00143854	0.0128222	-0.0117606	0.0125902	-0.0361429	0.0124367	-	frvR	0.5003	0.943	0.057	0.1595	0.8405	Moderate	Beneficial	Anecdotal	Deleterious
14728	b0592	623554	624510	fepB	10	-0.00894795	0.0050711	-0.0187906	0.000645145	-0.0724416	0.0248299	-0.119613	-0.020532	-	fepB	0.5507	0.0355	0.9645	0.0025	0.9975	Strong	Deleterious	Very Strong	Deleterious
17653	b3592	3761347	3761955	yibF	4	0.0205764	0.00860848	0.00402077	0.0375604	-0.0739254	0.0280388	-0.129506	-0.0218636	-	yibF	0.5271	0.99	0.01	0.002	0.998	Very Strong	Beneficial	Very Strong	Deleterious
14648	b0511	537633	539087	allW	1	-0.0510907	0.027134	-0.103442	0.00341396	-0.0440971	0.0200717	-0.0834922	-0.00546383	+	ybbW	0.4701	0.0345	0.9655	0.014	0.986	Strong	Deleterious	Very Strong	Deleterious
7497368	b4697	3404495	3404637	yrdF	4	0.014055	0.0138174	-0.0136517	0.0409553	-0.0458321	0.0452681	-0.136398	0.042725	+	yrdF	0.4196	0.858	0.142	0.1495	0.8505	Anecdotal	Beneficial	Anecdotal	Deleterious
16925	b2844	2984411	2985592	yqeF	4	-0.00361414	0.00792602	-0.0193053	0.0122508	0.0198769	0.0268596	-0.0321037	0.0712838	-	yqeF	0.5355	0.313	0.687	0.7705	0.2295	Ambiguous	Deleterious	Ambiguous	Beneficial
17293	b3222	3369475	3370350	nanK	10	0.00543767	0.00613905	-0.00630795	0.0170306	0.0463306	0.0295592	-0.0128	0.106301	-	yhcI	0.5845	0.819	0.181	0.94	0.06	Anecdotal	Beneficial	Moderate	Beneficial
17777	b3717	3898022	3898609	cbrC	10	-0.00777285	0.00482879	-0.0175205	0.00241338	-0.0340369	0.0232836	-0.0835189	0.0126572	+	cbrC	0.4456	0.0635	0.9365	0.0825	0.9175	Moderate	Deleterious	Moderate	Deleterious
14222	b0076	84368	85312	leuO	10	0.00231932	0.00361518	-0.00445881	0.00891271	-0.00420063	0.0158573	-0.0348447	0.0257085	+	leuO	0.4571	0.738	0.262	0.385	0.615	Ambiguous	Beneficial	Ambiguous	Deleterious
1937124	b3779	3962745	3964229	gpp	1	0.0625662	0.023763	0.0163552	0.111061	0.0474385	0.0176576	0.0121023	0.0816868	-	gpp	0.5367	0.998	0.002	0.996	0.004	Very Strong	Beneficial	Very Strong	Beneficial
18140	b4112	4332181	4333272	basS	4	-0.00487462	0.00644612	-0.016754	0.00810991	0.0208581	0.0203241	-0.0214718	0.0634361	-	basS	0.5421	0.235	0.765	0.8545	0.1455	Ambiguous	Deleterious	Anecdotal	Beneficial
1936874	b2870	3006262	3007452	ygeW	10	-0.00694694	0.00492716	-0.0168985	0.00275304	-0.0576172	0.0252766	-0.107858	-0.007475	+	ygeW	0.4996	0.0805	0.9195	0.01	0.99	Moderate	Deleterious	Very Strong	Deleterious
17769	b3709	3890236	3891483	tnaB	4	-0.00936222	0.00432627	-0.017892	-0.000814511	0.0206446	0.0146068	-0.00824347	0.0498307	+	tnaB	0.4647	0.014	0.986	0.9125	0.0875	Very Strong	Deleterious	Moderate	Beneficial
17590	b3529	3683630	3685618	pdeK	4	0.00704405	0.00450736	-0.00148683	0.0159242	-0.0206012	0.0144697	-0.0491659	0.00768038	-	yhjK	0.5254	0.9465	0.0535	0.077	0.923	Moderate	Beneficial	Moderate	Deleterious
17156	b3081	3231665	3233683	fadH	4	0.00439937	0.00708809	-0.00945876	0.0193183	-0.00960277	0.0234666	-0.0567756	0.0392861	+	fadH	0.5721	0.7225	0.2775	0.3525	0.6475	Ambiguous	Beneficial	Ambiguous	Deleterious
17287	b3216	3362807	3365188	yhcD	1	0.0187784	0.0199806	-0.0170427	0.054076	-8.94822e-05	0.015605	-0.029243	0.0276172	+	yhcD	0.4551	0.8315	0.1685	0.4975	0.5025	Anecdotal	Beneficial	Ambiguous	Deleterious
18163	b4136	4363345	4365042	dsbD	1	0.116795	0.0269885	0.066628	0.170417	0.0670572	0.021012	0.0271309	0.108501	-	dipZ	0.5442	1	0	1	0	Very Strong	Beneficial	Very Strong	Beneficial
17476	b3413	3544882	3545565	yhgH	4	-0.00338947	0.00804236	-0.0195922	0.0116944	0.0146435	0.0267155	-0.0378553	0.0649708	+	yhgH	0.5599	0.347	0.653	0.7125	0.2875	Ambiguous	Deleterious	Ambiguous	Beneficial
16036	b1922	2001070	2001789	fliA	1	-0.00750669	0.0495418	-0.105893	0.091288	-0.0231415	0.0344344	-0.0934813	0.0457661	-	fliA	0.5417	0.444	0.556	0.244	0.756	Ambiguous	Deleterious	Ambiguous	Deleterious
17457	b3394	3521433	3521972	hofN	4	-0.00278364	0.00935064	-0.0218385	0.0166678	0.0127009	0.0300984	-0.0477877	0.0745074	-	yrfC	0.5537	0.3775	0.6225	0.674	0.326	Ambiguous	Deleterious	Ambiguous	Beneficial
14279	b0133	147944	148795	panC	1	-0.0328418	0.033924	-0.104565	0.0359266	-0.0331166	0.0250409	-0.0870328	0.0184884	-	panC	0.527	0.165	0.835	0.0925	0.9075	Anecdotal	Deleterious	Moderate	Deleterious
17714	b3653	3827460	3828665	gltS	10	0.00134963	0.00525078	-0.00825957	0.0110998	0.0132205	0.0240204	-0.034689	0.0640924	-	gltS	0.5365	0.603	0.397	0.716	0.284	Ambiguous	Beneficial	Ambiguous	Beneficial
18053	b4025	4233758	4235407	pgi	1	-0.0122282	0.0287156	-0.0715915	0.044532	-0.0279246	0.0216639	-0.0740587	0.0142209	+	pgi	0.5133	0.3385	0.6615	0.1	0.9	Ambiguous	Deleterious	Moderate	Deleterious
16906	b2825	2963153	2963716	ppdB	10	-0.0056741	0.00675007	-0.0183008	0.00696628	-0.0693387	0.0345516	-0.137888	-0.00270037	-	ppdB	0.523	0.19	0.81	0.0215	0.9785	Anecdotal	Deleterious	Very Strong	Deleterious
18356	b4332	4561497	4562675	yjiJ	1	0.0547555	0.037644	-0.0152637	0.12668	0.038202	0.0264738	-0.0130125	0.0906083	-	yjiJ	0.5352	0.9335	0.0665	0.927	0.073	Moderate	Beneficial	Moderate	Beneficial
17727	b3667	3847305	3848624	uhpC	4	0.0201062	0.00677361	0.00737994	0.0332174	-0.0563714	0.0219117	-0.0999679	-0.0136623	-	uhpC	0.55	0.999	0.001	0.0035	0.9965	Very Strong	Beneficial	Very Strong	Deleterious
17044	b2965	3107020	3109155	speC	4	0.0104878	0.00637279	-0.00109794	0.0230232	-0.031846	0.0202646	-0.0691655	0.00464708	-	speC	0.522	0.9615	0.0385	0.049	0.951	Strong	Beneficial	Strong	Deleterious
17538	b3477	3615241	3616185	nikB	4	0.00303039	0.00640777	-0.00959614	0.0155084	-0.0171585	0.020541	-0.0588761	0.0230882	+	nikB	0.5841	0.674	0.326	0.211	0.789	Ambiguous	Beneficial	Ambiguous	Deleterious
15746	b1625	1704949	1705164	cnu	10	-0.00673329	0.00623646	-0.019653	0.00547671	-0.034344	0.0343226	-0.0974886	0.0319783	+	ydgT	0.4722	0.142	0.858	0.164	0.836	Anecdotal	Deleterious	Anecdotal	Deleterious
17835	b3784	3967916	3969019	rfe	1	-0.004943	0.0197912	-0.0454051	0.0355162	-0.00810114	0.0154868	-0.0384413	0.0223744	+	rfe	0.4946	0.398	0.602	0.2895	0.7105	Ambiguous	Deleterious	Ambiguous	Deleterious
15030	b0906	956762	957454	ycaP	10	-0.00355148	0.00581016	-0.0149287	0.00750921	-0.0305646	0.0287725	-0.08828	0.029497	+	ycaP	0.4762	0.272	0.728	0.142	0.858	Ambiguous	Deleterious	Anecdotal	Deleterious
14616	b0479	503476	504696	fsr	4	0.0105183	0.0089919	-0.00631615	0.0284795	-0.0327592	0.0287509	-0.0906334	0.0214969	-	fsr	0.5242	0.8925	0.1075	0.1205	0.8795	Anecdotal	Beneficial	Anecdotal	Deleterious
17976	b3937	4127286	4127894	yiiX	4	0.0286972	0.00779915	0.013473	0.0446188	-0.0836444	0.0262275	-0.137476	-0.0346924	-	yiiX	0.5238	1	0	0.001	0.999	Very Strong	Beneficial	Very Strong	Deleterious
1937132	b3795	3980887	3982272	thrP	4	-0.00709028	0.00587906	-0.0187477	0.0050008	0.022624	0.0190837	-0.0156524	0.0619264	+	yifK	0.5346	0.1115	0.8885	0.8805	0.1195	Anecdotal	Deleterious	Anecdotal	Beneficial
14184	b0038	37898	39115	caiB	10	0.000545722	0.00469222	-0.00868829	0.00990838	-0.0163698	0.0225421	-0.0620215	0.0246062	-	caiB	0.5263	0.5395	0.4605	0.2245	0.7755	Ambiguous	Beneficial	Ambiguous	Deleterious
18203	b4178	4406190	4406615	nsrR	4	0.00558544	0.00840375	-0.0107029	0.0216583	-0.021642	0.027094	-0.0756966	0.0339496	+	yjeB	0.4836	0.741	0.259	0.213	0.787	Ambiguous	Beneficial	Ambiguous	Deleterious
18200	b4175	4403300	4404304	hflC	10	-0.00221691	0.00484382	-0.011658	0.00654294	0.00399094	0.0211495	-0.0361775	0.0459182	+	hflC	0.5303	0.318	0.682	0.5715	0.4285	Ambiguous	Deleterious	Ambiguous	Beneficial
18047	b4019	4223828	4227511	metH	10	-0.0020983	0.00358698	-0.00888822	0.00537874	-0.0482051	0.0159142	-0.0807514	-0.0152914	+	metH	0.5584	0.2875	0.7125	0.0025	0.9975	Ambiguous	Deleterious	Very Strong	Deleterious
17457	b3394	3521433	3521972	hofN	1	0.0312138	0.0440633	-0.0560587	0.115551	0.0127009	0.0300984	-0.0477877	0.0745074	-	yrfC	0.5537	0.7615	0.2385	0.674	0.326	Ambiguous	Beneficial	Ambiguous	Beneficial
18026	b3994	4194204	4196099	thiC	4	-0.000911657	0.0061378	-0.0125096	0.0105296	0.00823044	0.0193126	-0.0275493	0.0455348	-	thiC	0.5575	0.4305	0.5695	0.6575	0.3425	Ambiguous	Deleterious	Ambiguous	Beneficial
16698	b2603	2741875	2742393	yfiR	4	0.0344593	0.00838568	0.0174334	0.0509629	-0.109974	0.0272882	-0.16433	-0.0541055	+	yfiR	0.4566	1	0	0	1	Very Strong	Beneficial	Very Strong	Deleterious
14652	b0515	543261	544046	allE	4	0.00721603	0.00626189	-0.00517852	0.0194016	-0.0226621	0.0202185	-0.0612784	0.0156265	-	ylbA	0.4618	0.8715	0.1285	0.1365	0.8635	Anecdotal	Beneficial	Anecdotal	Deleterious
14599	b0462	481254	484403	acrB	4	-0.00914698	0.00508918	-0.0190684	0.000131584	0.0290857	0.0166635	-0.00307864	0.0619863	-	acrB	0.5397	0.0265	0.9735	0.9585	0.0415	Strong	Deleterious	Strong	Beneficial
17739	b3679	3858401	3860116	yidK	10	-0.00157227	0.00389113	-0.00890593	0.00584228	-0.0169708	0.0178632	-0.0523796	0.0169176	-	yidK	0.535	0.3545	0.6455	0.1575	0.8425	Ambiguous	Deleterious	Anecdotal	Deleterious
15745	b1624	1703268	1704308	ydgJ	4	0.00221717	0.00982573	-0.0164758	0.0220535	0.00293331	0.0331418	-0.0614124	0.0661078	-	b1624	0.5331	0.5945	0.4055	0.5345	0.4655	Ambiguous	Beneficial	Ambiguous	Beneficial
16140	b2032	2103391	2104509	wbbK	1	-0.00450287	0.034938	-0.0701947	0.0604289	-0.0075444	0.0242245	-0.0542761	0.0400305	-	wbbK	0.319	0.447	0.553	0.3735	0.6265	Ambiguous	Deleterious	Ambiguous	Deleterious
16513	b2414	2532409	2533380	cysK	4	-0.00258095	0.00869758	-0.0192496	0.0138051	0.0250272	0.0295314	-0.0290501	0.0791405	+	cysK	0.5031	0.377	0.623	0.8105	0.1895	Ambiguous	Deleterious	Anecdotal	Beneficial
16201	b2094	2174597	2175049	gatA	10	0.00266218	0.00688668	-0.0100574	0.0155936	0.095296	0.0349942	0.0240378	0.166716	-	gatA	0.426	0.6545	0.3455	0.995	0.005	Ambiguous	Beneficial	Very Strong	Beneficial
15802	b1683	1762522	1764009	sufB	10	0.00777343	0.00595022	-0.00428816	0.019277	0.00912929	0.0311438	-0.0518652	0.0728383	-	ynhE	0.5155	0.8955	0.1045	0.6115	0.3885	Anecdotal	Beneficial	Ambiguous	Beneficial
14515	b0377	396639	397859	sbmA	1	0.0361092	0.0329209	-0.0274554	0.0977182	0.0219215	0.0245465	-0.0262007	0.0665382	+	sbmA	0.5135	0.862	0.138	0.8105	0.1895	Anecdotal	Beneficial	Anecdotal	Beneficial
18322	b4298	4524105	4525010	yjhH	10	0.00551297	0.00469316	-0.0031264	0.0142883	0.0153563	0.0210865	-0.02889	0.0568148	-	yjhH	0.5265	0.894	0.106	0.757	0.243	Anecdotal	Beneficial	Ambiguous	Beneficial
18314	b4290	4513406	4514308	fecB	1	0.010428	0.029885	-0.0503625	0.0664216	0.0220569	0.0218973	-0.0222106	0.0653074	-	fecB	0.577	0.618	0.382	0.836	0.164	Ambiguous	Beneficial	Anecdotal	Beneficial
16022	b1905	1988716	1989213	ftnA	10	-0.020559	0.00524689	-0.0306848	-0.00926221	-0.0978855	0.0271779	-0.151679	-0.0443481	+	ftn	0.4277	0	1	0	1	Very Strong	Deleterious	Very Strong	Deleterious
14205	b0059	60358	63264	rapA	4	0.0198536	0.00505433	0.00930278	0.0299007	-0.0670529	0.0168952	-0.0995029	-0.0347393	-	hepA	0.549	1	0	0	1	Very Strong	Beneficial	Very Strong	Deleterious
16823	b2739	2864236	2865012	ygbM	10	-0.00876638	0.00532309	-0.0193959	0.00226114	-0.0628594	0.0259615	-0.110105	-0.0119867	+	ygbM	0.5148	0.0535	0.9465	0.008	0.992	Moderate	Deleterious	Very Strong	Deleterious
18113	b4085	4307783	4308478	alsE	10	-0.00965348	0.00710442	-0.0228907	0.00346553	-0.0557803	0.0405312	-0.135473	0.0205842	-	alsE	0.4914	0.0785	0.9215	0.077	0.923	Moderate	Deleterious	Moderate	Deleterious
15570	b1449	1519027	1520064	curA	4	-0.00682968	0.0101293	-0.0271231	0.0128132	0.0292637	0.0330754	-0.035896	0.0922828	+	yncB	0.5231	0.248	0.752	0.81	0.19	Ambiguous	Deleterious	Anecdotal	Beneficial
1937299	b4486	4574135	4576855	yjiV	4	-0.00401504	0.00528201	-0.0147796	0.00640102	0.0130854	0.0171355	-0.0203468	0.0474123	+	yjiV	0.4991	0.2255	0.7745	0.771	0.229	Ambiguous	Deleterious	Ambiguous	Beneficial
1937043	b3530	3685700	3689173	bcsC	10	-6.8689e-05	0.00291188	-0.00598181	0.00586366	0.00801014	0.0133852	-0.0192532	0.0359763	-	bcsC	0.5711	0.492	0.508	0.73	0.27	Ambiguous	Deleterious	Ambiguous	Beneficial
14628	b0491	516583	517362	fetB	1	-0.0918976	0.0380281	-0.164486	-0.0212163	-0.0627463	0.0265237	-0.11863	-0.00940528	+	ybbM	0.4615	0.003	0.997	0.0115	0.9885	Very Strong	Deleterious	Very Strong	Deleterious
14589	b0451	472966	474252	amtB	1	0.0826639	0.0434555	-0.00255353	0.16765	0.0417583	0.0327167	-0.0185574	0.106225	+	amtB	0.5618	0.9695	0.0305	0.913	0.087	Strong	Beneficial	Moderate	Beneficial
17253	b3182	3328963	3330396	dacB	4	0.00263078	0.00584158	-0.00900728	0.0140469	-0.0141014	0.0191068	-0.0518839	0.0223918	+	dacB	0.5314	0.6745	0.3255	0.2215	0.7785	Ambiguous	Beneficial	Ambiguous	Deleterious
17988	b3949	4142530	4143609	frwC	10	-0.00535988	0.00404963	-0.013401	0.00245954	-0.0121368	0.0209047	-0.0534411	0.0267762	+	frwC	0.5417	0.0915	0.9085	0.276	0.724	Moderate	Deleterious	Ambiguous	Deleterious
17178	b3103	3252304	3252669	yhaH	1	0.0192501	0.0386222	-0.0539357	0.0882937	0.00506919	0.0266485	-0.0470166	0.0571569	+	yhaH	0.5191	0.6805	0.3195	0.5775	0.4225	Ambiguous	Beneficial	Ambiguous	Beneficial
15872	b1754	1836073	1837239	ynjB	1	-0.0486601	0.0603051	-0.161249	0.0721383	-0.0656005	0.0433791	-0.150824	0.0164276	+	b1754	0.5638	0.2095	0.7905	0.0575	0.9425	Ambiguous	Deleterious	Moderate	Deleterious
14904	b0779	813526	815547	uvrB	10	0.00552062	0.00550634	-0.00511817	0.0162066	-0.00994849	0.0251495	-0.0597934	0.0400171	+	uvrB	0.5356	0.8465	0.1535	0.3515	0.6485	Anecdotal	Beneficial	Ambiguous	Deleterious
17466	b3403	3532818	3534440	pck	10	-0.00623538	0.00399692	-0.0143987	0.00179588	-0.0377744	0.018609	-0.076072	0.00128609	+	pck	0.536	0.062	0.938	0.028	0.972	Moderate	Deleterious	Strong	Deleterious
18262	b4237	4459900	4460364	nrdG	4	0.00246172	0.00823852	-0.0137016	0.0188448	-0.00826905	0.0256348	-0.0618149	0.0447255	-	nrdG	0.5097	0.621	0.379	0.3705	0.6295	Ambiguous	Beneficial	Ambiguous	Deleterious
14383	b0245	263328	263669	ykfI	4	0.02422	0.010396	0.00445426	0.044219	-0.0812832	0.0346301	-0.144495	-0.0156466	-	ykfI	0.5117	0.991	0.009	0.007	0.993	Very Strong	Beneficial	Very Strong	Deleterious
17716	b3655	3830457	3832166	yicH	4	0.00619503	0.00505874	-0.00382016	0.0162393	-0.0166126	0.0164517	-0.0481818	0.0148036	+	yicH	0.5421	0.8865	0.1135	0.158	0.842	Anecdotal	Beneficial	Anecdotal	Deleterious
14480	b0342	361249	361860	lacA	1	0.0569856	0.0312892	-0.00640584	0.117108	0.0213785	0.0234565	-0.0236834	0.0671242	-	lacA	0.4281	0.9645	0.0355	0.816	0.184	Strong	Beneficial	Anecdotal	Beneficial
16873	b2789	2920748	2922100	gudP	1	0.0145278	0.0363857	-0.0547168	0.0848121	-0.0133067	0.0245617	-0.063342	0.0351611	-	gudP	0.5225	0.659	0.341	0.2875	0.7125	Ambiguous	Beneficial	Ambiguous	Deleterious
14908	b0783	818570	819055	moaC	4	0.015717	0.0115128	-0.00648375	0.0394401	-0.0388183	0.0388687	-0.114175	0.0321848	+	moaC	0.5597	0.9165	0.0835	0.1465	0.8535	Moderate	Beneficial	Anecdotal	Deleterious
17572	b3511	3656995	3657567	hdeD	4	0.0058854	0.00382872	-0.00160222	0.0136791	-0.0126179	0.0123232	-0.039067	0.0115097	+	hdeD	0.466	0.9415	0.0585	0.1435	0.8565	Moderate	Beneficial	Anecdotal	Deleterious
16621	b2522	2654157	2654933	sseB	4	0.016687	0.00627421	0.00459527	0.0288908	-0.056317	0.0212382	-0.0977557	-0.0179837	-	sseB	0.471	0.997	0.003	0.003	0.997	Very Strong	Beneficial	Very Strong	Deleterious
18250	b4225	4448692	4449042	chpB	4	0.00535463	0.0102767	-0.0148705	0.026773	-0.00865657	0.0336425	-0.07401	0.0582175	+	chpB	0.5385	0.702	0.298	0.3945	0.6055	Ambiguous	Beneficial	Ambiguous	Deleterious
16267	b2158	2249717	2250766	yeiH	10	-0.00763394	0.00543929	-0.0180303	0.00351402	-0.0124654	0.0280484	-0.0669245	0.0421672	+	yeiH	0.5305	0.094	0.906	0.32	0.68	Moderate	Deleterious	Ambiguous	Deleterious
14329	b0183	204493	205089	rnhB	4	0.00298362	0.0129348	-0.0204247	0.0275759	-0.00545125	0.0411179	-0.0883492	0.0734163	+	rnhB	0.5729	0.588	0.412	0.4475	0.5525	Ambiguous	Beneficial	Ambiguous	Deleterious
14429	b0291	306807	309332	ecpC	10	0.00176948	0.00502954	-0.00804742	0.0117373	-0.0472789	0.0231976	-0.0914575	-0.000685711	-	yagX	0.5527	0.636	0.364	0.0225	0.9775	Ambiguous	Beneficial	Very Strong	Deleterious
16618	b2519	2645013	2647325	pbpC	4	-0.000128972	0.00845528	-0.0169826	0.0163301	0.00431421	0.028101	-0.0504165	0.0578697	-	pbpC	0.5672	0.496	0.504	0.5565	0.4435	Ambiguous	Deleterious	Ambiguous	Beneficial
14594	b0457	477067	478617	pdeB	4	0.00617021	0.00574565	-0.00414641	0.0167361	-0.0146104	0.0185823	-0.0496183	0.0219784	-	ylaB	0.4803	0.8555	0.1445	0.224	0.776	Anecdotal	Beneficial	Ambiguous	Deleterious
14581	b0443	464402	464800	fadM	4	0.00560329	0.0100181	-0.0134148	0.0243927	-0.0277394	0.0326495	-0.0896271	0.0370335	+	ybaW	0.4612	0.7165	0.2835	0.2	0.8	Ambiguous	Beneficial	Anecdotal	Deleterious
14864	b0732	767978	770611	mngB	4	-0.0107958	0.00438923	-0.020092	-0.00225484	0.0374473	0.0148765	0.00859689	0.0685346	+	mngB	0.4935	0.0075	0.9925	0.9965	0.0035	Very Strong	Deleterious	Very Strong	Beneficial
15262	b1140	1199679	1200806	intE	10	0.00544117	0.00523886	-0.00457932	0.0157031	0.0391604	0.0265713	-0.0111044	0.0892524	-	intE	0.4477	0.861	0.139	0.9345	0.0655	Anecdotal	Beneficial	Moderate	Beneficial
17342	b3279	3429236	3429790	yrdA	10	0.00473814	0.00450187	-0.0040368	0.0128073	0.00749016	0.0197116	-0.0323214	0.0465848	+	yrdA	0.4883	0.8505	0.1495	0.6535	0.3465	Anecdotal	Beneficial	Ambiguous	Beneficial
14342	b0196	219591	219995	rcsF	4	0.0027867	0.0105688	-0.0188412	0.0242848	-0.00567209	0.0351474	-0.0754289	0.0623677	-	rcsF	0.5333	0.596	0.404	0.429	0.571	Ambiguous	Beneficial	Ambiguous	Deleterious
1936656	b2000	2071539	2074658	flu	10	0.0041375	0.00465611	-0.00610309	0.0132411	0.137594	0.0240566	0.0928859	0.183948	+	flu	0.5824	0.8135	0.1865	1	0	Anecdotal	Beneficial	Very Strong	Beneficial
16879	b2795	2926308	2927672	ppnN	4	0.0282084	0.00725064	0.0141858	0.0420553	-0.0925114	0.0227869	-0.140953	-0.0481714	+	ygdH	0.5136	1	0	0	1	Very Strong	Beneficial	Very Strong	Deleterious
17734	b3674	3855114	3855611	yidF	1	0.0240004	0.0295945	-0.0373985	0.0834029	0.00604316	0.0225234	-0.038642	0.0490379	-	yidF	0.5361	0.793	0.207	0.604	0.396	Ambiguous	Beneficial	Ambiguous	Beneficial
17570	b3509	3655966	3656292	hdeB	4	0.00231564	0.00708456	-0.0111336	0.0158163	-0.00632064	0.0223824	-0.0490387	0.038226	-	hdeB	0.4006	0.6405	0.3595	0.406	0.594	Ambiguous	Beneficial	Ambiguous	Deleterious
17463	b3400	3529348	3529749	hslR	1	-0.0605032	0.0320327	-0.123884	-0.000702322	-0.056065	0.0242195	-0.102826	-0.0113054	+	hslR	0.5348	0.0235	0.9765	0.01	0.99	Very Strong	Deleterious	Very Strong	Deleterious
16539	b2440	2556410	2557297	eutC	1	-0.0282377	0.040511	-0.106992	0.0478688	-0.0168388	0.030859	-0.0757549	0.0396318	-	eutC	0.5664	0.2345	0.7655	0.299	0.701	Ambiguous	Deleterious	Ambiguous	Deleterious
14178	b0033	30817	34038	carB	1	-0.00250186	0.0252963	-0.0515848	0.0480754	-0.01274	0.0189216	-0.0494889	0.0252634	+	carB	0.5627	0.459	0.541	0.254	0.746	Ambiguous	Deleterious	Ambiguous	Deleterious
17220	b3147	3293400	3295436	lpoA	10	-0.0169992	0.00387036	-0.0250105	-0.00845413	-0.0670903	0.0183504	-0.108333	-0.0301556	+	yraM	0.5405	0	1	0	1	Very Strong	Deleterious	Very Strong	Deleterious
16598	b2499	2621197	2622234	purM	4	0.0173781	0.0105222	-0.0020396	0.0384146	-0.0540262	0.0336405	-0.122407	0.00658648	+	purM	0.5289	0.9615	0.0385	0.04	0.96	Strong	Beneficial	Strong	Deleterious
17167	b3092	3243329	3244741	uxaC	4	0.013995	0.00681715	2.71604e-05	0.0273492	-0.0446251	0.022928	-0.088031	-0.0025982	-	uxaC	0.5428	0.975	0.025	0.018	0.982	Strong	Beneficial	Very Strong	Deleterious
14524	b0386	404835	405644	proC	1	-0.127671	0.0481316	-0.221255	-0.0340466	-0.106156	0.0350555	-0.174227	-0.0391129	-	proC	0.5457	0.0015	0.9985	0	1	Very Strong	Deleterious	Very Strong	Deleterious
17553	b3492	3636208	3637410	yhiN	10	0.00213342	0.00481717	-0.0072853	0.0111038	-0.0321713	0.0236152	-0.0770078	0.0131767	-	yhiN	0.5511	0.6715	0.3285	0.076	0.924	Ambiguous	Beneficial	Moderate	Deleterious
1936936	b4471	3258285	3259649	tdcG	4	-0.0195953	0.00717284	-0.0333086	-0.0065062	0.0632108	0.0230811	0.0198983	0.110477	-	tdcG	0.5341	0.0015	0.9985	0.997	0.003	Very Strong	Deleterious	Very Strong	Beneficial
15462	b1342	1408050	1409033	zntB	1	-0.000936388	0.0497619	-0.0996158	0.0990464	0.00500849	0.0347397	-0.0620992	0.0734517	+	ydaN	0.5193	0.4915	0.5085	0.5655	0.4345	Ambiguous	Deleterious	Ambiguous	Beneficial
16147	b2039	2110138	2111019	rfbA	1	-0.0668386	0.0242645	-0.114392	-0.0179375	-0.0273277	0.0185232	-0.0639285	0.00864127	-	rfbA	0.4274	0.0025	0.9975	0.0675	0.9325	Very Strong	Deleterious	Moderate	Deleterious
15918	b1800	1881912	1882997	dmlA	10	0.00806875	0.00657575	-0.00417606	0.0204029	0.0173524	0.0332642	-0.0538527	0.0851697	+	yeaU	0.5368	0.888	0.112	0.6945	0.3055	Anecdotal	Beneficial	Ambiguous	Beneficial
1937086	b3683	3862497	3863603	glvC	1	-0.0232228	0.0273349	-0.0780739	0.0296328	-0.0274138	0.0200402	-0.0689247	0.0123158	-	glvC	0.5213	0.19	0.81	0.0915	0.9085	Anecdotal	Deleterious	Moderate	Deleterious
14594	b0457	477067	478617	pdeB	10	-0.00624668	0.00390281	-0.0134846	0.00119886	-0.0146104	0.0185823	-0.0496183	0.0219784	-	ylaB	0.4803	0.0465	0.9535	0.224	0.776	Strong	Deleterious	Ambiguous	Deleterious
17729	b3669	3850136	3850726	uhpA	4	0.00648498	0.00848265	-0.00932239	0.022313	-0.0176925	0.0269708	-0.0708528	0.0324537	-	uhpA	0.5888	0.7795	0.2205	0.2535	0.7465	Ambiguous	Beneficial	Ambiguous	Deleterious
14709	b0573	597131	597463	cusF	4	-0.00657846	0.00685261	-0.0200822	0.00664194	0.0136287	0.0222627	-0.0271793	0.0571961	+	cusF	0.4535	0.1545	0.8455	0.735	0.265	Anecdotal	Deleterious	Ambiguous	Beneficial
17727	b3667	3847305	3848624	uhpC	10	-0.0130509	0.00448404	-0.0223566	-0.00455496	-0.0563714	0.0219117	-0.0999679	-0.0136623	-	uhpC	0.55	0	1	0.0035	0.9965	Very Strong	Deleterious	Very Strong	Deleterious
18239	b4214	4436755	4437495	cysQ	1	-0.0763171	0.0280583	-0.130214	-0.0220389	-0.066277	0.0213141	-0.109385	-0.0262487	+	cysQ	0.552	0.003	0.997	0.0005	0.9995	Very Strong	Deleterious	Very Strong	Deleterious
16239	b2131	2218564	2219481	osmF	4	0.0321978	0.0106173	0.0113545	0.0533887	-0.106305	0.0317159	-0.172338	-0.0422462	-	yehZ	0.5403	0.999	0.001	0.0005	0.9995	Very Strong	Beneficial	Very Strong	Deleterious
17933	b3893	4081857	4082759	fdoH	1	-0.0312756	0.0279385	-0.0874973	0.0195745	-0.0157771	0.0198721	-0.0572609	0.0237889	-	fdoH	0.5548	0.1095	0.8905	0.2065	0.7935	Anecdotal	Deleterious	Ambiguous	Deleterious
14714	b0578	604771	605424	nfsB	1	-0.00610354	0.0438857	-0.0851987	0.0766203	0.00207421	0.0302879	-0.0579936	0.0606656	-	nfnB	0.5153	0.448	0.552	0.528	0.472	Ambiguous	Deleterious	Ambiguous	Beneficial
15084	b0960	1021730	1023883	yccS	4	0.0048035	0.00690698	-0.00843909	0.0184303	-0.0232112	0.0229386	-0.067363	0.0227703	-	b0960	0.5223	0.751	0.249	0.154	0.846	Ambiguous	Beneficial	Anecdotal	Deleterious
17817	b3764	3948086	3948424	maoP	10	-0.000858928	0.00648889	-0.013295	0.0123582	0.0636741	0.0343088	-0.00111354	0.132376	+	yifE	0.4808	0.4535	0.5465	0.972	0.028	Ambiguous	Deleterious	Strong	Beneficial
15281	b1159	1210346	1211179	mcrA	4	0.0084124	0.0155558	-0.0204579	0.0375192	-0.0241095	0.0526409	-0.119867	0.0693056	+	mcrA	0.3837	0.699	0.301	0.3265	0.6735	Ambiguous	Beneficial	Ambiguous	Deleterious
18390	b4366	4604160	4604837	bglJ	4	0.00124485	0.00477486	-0.00840932	0.0104026	0.00294864	0.0152838	-0.0289801	0.0339004	+	bglJ	0.4528	0.6075	0.3925	0.587	0.413	Ambiguous	Beneficial	Ambiguous	Beneficial
16066	b1952	2024635	2024823	dsrB	1	-0.130687	0.0573298	-0.244121	-0.0157278	-0.107702	0.0401519	-0.187141	-0.0273296	-	dsrB	0.5132	0.0145	0.9855	0.0035	0.9965	Very Strong	Deleterious	Very Strong	Deleterious
15197	b1075	1131854	1132549	flgD	1	0.00556685	0.0613911	-0.108078	0.121015	-0.0132522	0.0423493	-0.0978131	0.0667871	+	flgD	0.546	0.544	0.456	0.374	0.626	Ambiguous	Beneficial	Ambiguous	Deleterious
17946	b3906	4098646	4099494	rhaR	10	-0.00463036	0.00500647	-0.014372	0.0055565	-0.0130028	0.0232876	-0.0604248	0.0337446	+	rhaR	0.5018	0.1815	0.8185	0.2985	0.7015	Anecdotal	Deleterious	Ambiguous	Deleterious
17533	b3472	3609955	3610512	dcrB	4	0.00623009	0.00811863	-0.0102025	0.0217733	-0.0147148	0.0255095	-0.0645233	0.0371332	+	b3472	0.5215	0.7745	0.2255	0.274	0.726	Ambiguous	Beneficial	Ambiguous	Deleterious
1936794	b2557	2691656	2695543	purL	1	-0.0717993	0.0318193	-0.13145	-0.0125872	-0.063173	0.0224209	-0.107351	-0.0184346	-	purL	0.5689	0.008	0.992	0.0015	0.9985	Very Strong	Deleterious	Very Strong	Deleterious
14600	b0463	484426	485619	acrA	4	-0.0132557	0.00774257	-0.0275921	0.00130841	0.0395693	0.0241386	-0.00776152	0.0860035	-	acrA	0.5385	0.039	0.961	0.949	0.051	Strong	Deleterious	Moderate	Beneficial
14689	b0553	NA	NA	nmpC	4	0.00677482	0.00719695	-0.00769719	0.0219182	-0.0143728	0.0225642	-0.0590319	0.0300835	-	nmpC	0.4655	0.831	0.169	0.2625	0.7375	Anecdotal	Beneficial	Ambiguous	Deleterious
18280	b4255	4478473	4478889	rraB	1	-0.0975167	0.0485587	-0.192331	-0.00400043	-0.0682487	0.0352963	-0.1362	-8.16124e-05	+	yjgD	0.4892	0.0205	0.9795	0.025	0.975	Very Strong	Deleterious	Very Strong	Deleterious
15822	b1703	1787445	1788278	ppsR	4	0.0103388	0.0118291	-0.0119642	0.0321892	-0.0345105	0.0394859	-0.106305	0.0430905	+	ydiA	0.5132	0.815	0.185	0.187	0.813	Anecdotal	Beneficial	Anecdotal	Deleterious
16425	b2318	2434824	2435636	truA	4	0.0151238	0.0150821	-0.0128932	0.044244	-0.0476908	0.0496455	-0.145261	0.0514943	-	truA	0.5535	0.836	0.164	0.183	0.817	Anecdotal	Beneficial	Anecdotal	Deleterious
18025	b3993	4193569	4194204	thiE	4	0.00368036	0.00763181	-0.0113328	0.0187988	-0.0136349	0.0249417	-0.0650091	0.0355426	-	thiE	0.5802	0.692	0.308	0.2815	0.7185	Ambiguous	Beneficial	Ambiguous	Deleterious
17423	b3360	3490266	3490829	pabA	10	-0.00424671	0.00585262	-0.0159014	0.00717947	-0.0173709	0.0307483	-0.0770635	0.0466215	-	pabA	0.5337	0.2415	0.7585	0.299	0.701	Ambiguous	Deleterious	Ambiguous	Deleterious
17529	b3468	3605751	3606377	yhhN	4	0.00316088	0.0062113	-0.00878606	0.0152644	-0.00715506	0.0204576	-0.046116	0.0316066	+	yhhN	0.5662	0.6965	0.3035	0.362	0.638	Ambiguous	Beneficial	Ambiguous	Deleterious
14430	b0292	309358	310026	ecpB	1	0.0374479	0.0447467	-0.0508297	0.118608	0.00762774	0.0334485	-0.0565122	0.0737827	-	yagY	0.5486	0.7935	0.2065	0.586	0.414	Ambiguous	Beneficial	Ambiguous	Beneficial
14633	b0496	520416	522830	ybbP	1	0.120727	0.0344546	0.0571611	0.185495	0.0675727	0.0241017	0.0224745	0.115512	+	ybbP	0.576	1	0	0.998	0.002	Very Strong	Beneficial	Very Strong	Beneficial
15007	b0882	923264	925540	clpA	1	0.0886375	0.0363362	0.0185086	0.159853	0.0272291	0.0258041	-0.0248898	0.0791467	+	clpA	0.5261	0.9945	0.0055	0.854	0.146	Very Strong	Beneficial	Anecdotal	Beneficial
18062	b4034	4245229	4246419	malE	4	0.00322352	0.00775415	-0.0118275	0.0185349	-0.00216039	0.0267909	-0.0542095	0.0481183	-	malE	0.5105	0.655	0.345	0.466	0.534	Ambiguous	Beneficial	Ambiguous	Deleterious
17936	b3896	4087002	4088057	yiiG	4	-0.00636206	0.00474291	-0.0162248	0.00318883	0.0241047	0.0156144	-0.00663437	0.0546471	+	yiiG	0.4564	0.0915	0.9085	0.9395	0.0605	Moderate	Deleterious	Moderate	Beneficial
17962	b3923	4113293	4113721	uspD	4	0.00289407	0.00531199	-0.00716155	0.0127481	-0.00736259	0.0173556	-0.04084	0.0251815	+	yiiT	0.4312	0.708	0.292	0.333	0.667	Ambiguous	Beneficial	Ambiguous	Deleterious
18241	b4216	4438708	4439262	ytfJ	4	0.00360781	0.00811343	-0.0121967	0.0185358	-0.00656842	0.0256366	-0.0563537	0.0444199	-	ytfJ	0.5243	0.677	0.323	0.4025	0.5975	Ambiguous	Beneficial	Ambiguous	Deleterious
1936925	b3078	3226234	3227667	ygjI	10	0.00241228	0.00321686	-0.00395864	0.00829684	0.0246189	0.0145974	-0.00515633	0.0530011	+	ygjI	0.4965	0.7625	0.2375	0.9505	0.0495	Ambiguous	Beneficial	Strong	Beneficial
17734	b3674	3855114	3855611	yidF	10	-0.00271539	0.00471998	-0.0122066	0.00716885	0.00604316	0.0225234	-0.038642	0.0490379	-	yidF	0.5361	0.2815	0.7185	0.604	0.396	Ambiguous	Deleterious	Ambiguous	Beneficial
17007	b2928	3073976	3074689	yggC	4	-0.0162484	0.00983377	-0.0358194	0.00245186	0.056046	0.032898	-0.006745	0.118079	-	yggC	0.5028	0.0495	0.9505	0.9585	0.0415	Strong	Deleterious	Strong	Beneficial
1937265	b4257	4479730	4480926	yjgN	4	0.00292219	0.0103596	-0.0175971	0.0239759	-0.00981523	0.035062	-0.0770182	0.0548303	+	yjgN	0.3709	0.618	0.382	0.394	0.606	Ambiguous	Beneficial	Ambiguous	Deleterious
17672	b3611	3784584	3785015	yibN	1	-0.106905	0.0396363	-0.185568	-0.0274185	-0.0988621	0.0285415	-0.153996	-0.0421043	-	yibN	0.4954	0.001	0.999	0	1	Very Strong	Deleterious	Very Strong	Deleterious
18332	b4308	4535015	4536031	yjhR	10	-0.00899896	0.00299283	-0.0146362	-0.00320719	-0.0146725	0.0133795	-0.0410907	0.0113908	+	yjhR	0.44	0.001	0.999	0.123	0.877	Very Strong	Deleterious	Anecdotal	Deleterious
17078	b3001	3147897	3148937	gpr	1	-0.0539581	0.0377596	-0.125915	0.0140139	-0.0519821	0.0263771	-0.102536	-0.00265833	+	yghZ	0.5207	0.062	0.938	0.0195	0.9805	Moderate	Deleterious	Very Strong	Deleterious
17351	b3289	3435207	3436496	rsmB	4	-0.00367146	0.0055341	-0.0143523	0.00729994	0.0242076	0.0173072	-0.0119485	0.0563282	+	rsmB	0.4969	0.254	0.746	0.906	0.094	Ambiguous	Deleterious	Moderate	Beneficial
14379	b0240	NA	NA	crl	1	0.0419466	0.0413013	-0.0321142	0.120477	0.0235716	0.0272023	-0.0300446	0.0784552	+	crl	0.505	0.8545	0.1455	0.8085	0.1915	Anecdotal	Beneficial	Anecdotal	Beneficial
15313	b1191	1240335	1242071	cvrA	1	-0.097547	0.0414609	-0.175094	-0.0171436	-0.0797656	0.0306743	-0.137464	-0.0219237	-	b1191	0.5233	0.0105	0.9895	0.003	0.997	Very Strong	Deleterious	Very Strong	Deleterious
17570	b3509	3655966	3656292	hdeB	10	-0.00224396	0.00465848	-0.011219	0.00674282	-0.00632064	0.0223824	-0.0490387	0.038226	-	hdeB	0.4006	0.308	0.692	0.406	0.594	Ambiguous	Deleterious	Ambiguous	Deleterious
17947	b3907	4099491	4100525	rhaT	1	-0.0373318	0.0350731	-0.10472	0.0311542	0.0018538	0.0260988	-0.0469561	0.0532802	-	rhaT	0.5169	0.1585	0.8415	0.5365	0.4635	Anecdotal	Deleterious	Ambiguous	Beneficial
17711	b3650	3822400	3824508	spoT	10	-0.0025258	0.00635068	-0.0148213	0.00924022	-0.00962964	0.0345988	-0.0745346	0.0535772	+	spoT	0.5372	0.349	0.651	0.39	0.61	Ambiguous	Deleterious	Ambiguous	Deleterious
17389	b3326	3458339	3459820	gspE	1	0.0237807	0.0238824	-0.0249217	0.0707008	0.0162398	0.0183734	-0.0210594	0.0532402	+	gspE	0.525	0.8365	0.1635	0.8075	0.1925	Anecdotal	Beneficial	Anecdotal	Beneficial
17772	b3712	3893881	3894630	yieE	4	-0.00803882	0.00720484	-0.0214769	0.00499749	0.024314	0.0228216	-0.0184188	0.0696339	+	yieE	0.5227	0.131	0.869	0.861	0.139	Anecdotal	Deleterious	Anecdotal	Beneficial
15649	b1528	1617028	1618218	ydeA	10	-0.00185514	0.00691268	-0.0151728	0.0120448	0.00862557	0.0397311	-0.0676651	0.0859943	+	ydeA	0.513	0.3895	0.6105	0.593	0.407	Ambiguous	Deleterious	Ambiguous	Beneficial
17113	b3037	3179744	3180415	ygiB	1	0.0506778	0.0480894	-0.0364268	0.141717	0.0215699	0.0323573	-0.0407038	0.0862707	+	ygiB	0.561	0.8595	0.1405	0.75	0.25	Anecdotal	Beneficial	Ambiguous	Beneficial
18057	b4029	4237634	4239730	yjbH	4	0.00290762	0.00777254	-0.011888	0.0168776	-0.00958105	0.0244284	-0.05299	0.0349612	+	yjbH	0.5403	0.6435	0.3565	0.355	0.645	Ambiguous	Beneficial	Ambiguous	Deleterious
18115	b4087	4309448	4310980	alsA	4	-0.00772078	0.00581757	-0.0195157	0.00375908	0.0201129	0.0177421	-0.0162291	0.057602	-	alsA	0.4795	0.0885	0.9115	0.8675	0.1325	Moderate	Deleterious	Anecdotal	Beneficial
17880	b3832	4017333	4018760	rmuC	4	0.0223181	0.00501477	0.0123402	0.0331042	-0.0695938	0.0173001	-0.104895	-0.0368423	+	rmuC	0.5308	1	0	0	1	Very Strong	Beneficial	Very Strong	Deleterious
17890	b3844	4026527	4027228	fre	4	-0.0048771	0.00887985	-0.0218318	0.0125874	0.0134113	0.0292229	-0.0417098	0.0679936	+	fre	0.5285	0.289	0.711	0.671	0.329	Ambiguous	Deleterious	Ambiguous	Beneficial
18208	b4183	4411302	4411961	yjfK	4	-0.00210306	0.0069204	-0.015705	0.0110447	0.0069119	0.0218335	-0.0357503	0.0488548	+	yjfK	0.4742	0.3705	0.6295	0.6295	0.3705	Ambiguous	Deleterious	Ambiguous	Beneficial
17001	b2922	3067340	3068080	yggE	10	-0.00195049	0.00551276	-0.0127502	0.00925437	0.017128	0.028071	-0.0370057	0.071458	-	yggE	0.5263	0.356	0.644	0.733	0.267	Ambiguous	Deleterious	Ambiguous	Beneficial
18389	b4365	4603477	4604202	yjjQ	1	-0.0298575	0.021065	-0.0701944	0.0110313	-0.0243194	0.0175192	-0.0567887	0.00859839	+	yjjQ	0.4504	0.0795	0.9205	0.0775	0.9225	Moderate	Deleterious	Moderate	Deleterious
17513	b3452	3590024	3590911	ugpA	10	-0.00966045	0.00550446	-0.0207965	0.00222297	-0.0286389	0.0278379	-0.0807667	0.024414	-	ugpA	0.5586	0.0515	0.9485	0.15	0.85	Moderate	Deleterious	Anecdotal	Deleterious
15418	b1298	1361120	1361884	puuD	1	-0.0121171	0.0661226	-0.139082	0.107447	-0.00456123	0.0471334	-0.0929528	0.0832427	+	ycjL	0.5229	0.434	0.566	0.4615	0.5385	Ambiguous	Deleterious	Ambiguous	Deleterious
16826	b2742	2867614	2868753	nlpD	4	-0.0137498	0.00917899	-0.0316502	0.00378077	0.0616192	0.0294433	0.0023961	0.118351	-	nlpD	0.5246	0.0635	0.9365	0.9775	0.0225	Moderate	Deleterious	Very Strong	Beneficial
18160	b4132	4358697	4360031	cadB	10	-0.00726273	0.00319687	-0.0130333	-0.00100289	-0.027047	0.014743	-0.0543325	0.00248117	-	cadB	0.4944	0.01	0.99	0.033	0.967	Very Strong	Deleterious	Strong	Deleterious
17390	b3327	3459817	3461013	gspF	1	-0.0411904	0.0264123	-0.0922799	0.0100411	-0.0501244	0.0192209	-0.086825	-0.0114071	+	gspF	0.5104	0.058	0.942	0.0065	0.9935	Moderate	Deleterious	Very Strong	Deleterious
16918	b2837	2976599	2977630	galR	10	-0.0181739	0.00578544	-0.0295052	-0.00660125	-0.138668	0.0292072	-0.194226	-0.0809071	+	galR	0.5271	0	1	0	1	Very Strong	Deleterious	Very Strong	Deleterious
3446208	b4658	3146856	3147691	yghX	4	0.0323337	0.00848371	0.0154211	0.0489164	-0.0987482	0.0276353	-0.149987	-0.0439655	-	yghX	0.5251	1	0	0	1	Very Strong	Beneficial	Very Strong	Deleterious
14565	b0427	445302	446666	yajR	1	-0.000878633	0.0305651	-0.0607971	0.0581775	-0.0229717	0.0221866	-0.0663556	0.0224661	-	yajR	0.526	0.489	0.511	0.1535	0.8465	Ambiguous	Deleterious	Anecdotal	Deleterious
17034	b2955	3097267	3098403	hemW	1	-0.0836669	0.0458908	-0.166988	0.00579527	-0.0693639	0.0327426	-0.132665	-0.00843637	+	yggW	0.5321	0.0285	0.9715	0.013	0.987	Strong	Deleterious	Very Strong	Deleterious
14566	b0428	446815	447705	cyoE	10	-0.00662631	0.00555166	-0.0179368	0.00489472	-0.044733	0.0300718	-0.101589	0.0139174	-	cyoE	0.5376	0.127	0.873	0.072	0.928	Anecdotal	Deleterious	Moderate	Deleterious
17946	b3906	4098646	4099494	rhaR	1	-0.000637223	0.0336371	-0.0670246	0.0643706	-0.0130028	0.0232876	-0.0604248	0.0337446	+	rhaR	0.5018	0.494	0.506	0.2985	0.7015	Ambiguous	Deleterious	Ambiguous	Deleterious
14851	b0719	752229	752795	ybgD	4	-0.00149517	0.00630513	-0.014448	0.0100597	0.0116454	0.0199581	-0.0301901	0.0532572	-	ybgD	0.4674	0.405	0.595	0.724	0.276	Ambiguous	Deleterious	Ambiguous	Beneficial
18159	b4131	4356470	4358617	cadA	10	0.00240707	0.0032526	-0.00363381	0.00817799	-0.00729358	0.0145497	-0.0356376	0.020913	-	cadA	0.4758	0.782	0.218	0.306	0.694	Ambiguous	Beneficial	Ambiguous	Deleterious
14188	b0042	43188	44129	fixB	1	-0.0342719	0.0407319	-0.113429	0.0452107	-0.0377266	0.0281177	-0.0940188	0.0168942	+	fixB	0.5669	0.2015	0.7985	0.091	0.909	Ambiguous	Deleterious	Moderate	Deleterious
14791	b0654	685929	686669	gltJ	4	0.000341429	0.00894628	-0.0176826	0.0187305	0.0128936	0.0295843	-0.0478422	0.0738084	-	gltJ	0.525	0.52	0.48	0.672	0.328	Ambiguous	Beneficial	Ambiguous	Beneficial
18370	b4346	4577958	4579337	mcrB	4	-0.0128735	0.00793984	-0.0281092	0.00288917	0.0400045	0.0272041	-0.0110709	0.0928731	-	mcrB	0.4036	0.055	0.945	0.937	0.063	Moderate	Deleterious	Moderate	Beneficial
17972	b3933	4122380	4123339	ftsN	1	0.0185641	0.0318632	-0.039744	0.0793663	-0.0208735	0.0226885	-0.0617009	0.0222354	-	ftsN	0.574	0.7135	0.2865	0.179	0.821	Ambiguous	Beneficial	Anecdotal	Deleterious
16375	b2268	2381608	2382525	rbn	4	0.00108537	0.00837017	-0.0157081	0.0174373	0.00565362	0.0267386	-0.0467203	0.0608789	+	elaC	0.5076	0.5405	0.4595	0.581	0.419	Ambiguous	Beneficial	Ambiguous	Beneficial
14936	b0811	847258	848004	glnH	10	-0.0103746	0.00626173	-0.0229036	0.00241067	-0.0196769	0.0333191	-0.0868543	0.0480094	-	glnH	0.4873	0.0585	0.9415	0.273	0.727	Moderate	Deleterious	Ambiguous	Deleterious
18410	b4389	4625912	4627294	radA	1	0.0572364	0.0330274	-0.00400476	0.118432	0.0435568	0.0229221	0.000210644	0.0883605	+	radA	0.577	0.9645	0.0355	0.975	0.025	Strong	Beneficial	Strong	Beneficial
1936210	b0077	85630	87354	ilvI	1	0.0246659	0.0274689	-0.0319671	0.0796543	0.0309021	0.0211165	-0.00973407	0.0711152	+	ilvI	0.5293	0.8225	0.1775	0.934	0.066	Anecdotal	Beneficial	Moderate	Beneficial
17699	b3638	3811891	3812559	yicR	10	0.0102652	0.005124	0.000621921	0.0206161	0.0535529	0.0254842	0.00293643	0.105519	-	radC	0.4798	0.979	0.021	0.982	0.018	Very Strong	Beneficial	Very Strong	Beneficial
17605	b3544	3706098	3707705	dppA	10	0.00462821	0.0040753	-0.0038356	0.0128	0.0295853	0.0203706	-0.00889805	0.0678571	-	dppA	0.5155	0.866	0.134	0.929	0.071	Anecdotal	Beneficial	Moderate	Beneficial
14306	b0160	179237	180754	dgt	4	0.00168632	0.00359258	-0.00552757	0.00879716	-0.002349	0.0116135	-0.0243662	0.0221043	+	dgt	0.4796	0.687	0.313	0.42	0.58	Ambiguous	Beneficial	Ambiguous	Deleterious
14570	b0432	450663	451610	cyoA	10	-0.00943889	0.00474215	-0.0181304	-0.000127074	-0.0434437	0.0236963	-0.0872477	-0.00216989	-	cyoA	0.5095	0.0245	0.9755	0.0195	0.9805	Very Strong	Deleterious	Very Strong	Deleterious
15020	b0896	944033	944896	dmsC	4	0.0121866	0.00898614	-0.00580863	0.0301202	-0.0350839	0.0289405	-0.0935844	0.026632	+	dmsC	0.5463	0.903	0.097	0.1295	0.8705	Moderate	Beneficial	Anecdotal	Deleterious
14401	b0263	278814	279162	afuB	1	-0.0412432	0.0641001	-0.170821	0.086254	-0.0414347	0.0457706	-0.133254	0.0429282	-	afuB	0.5632	0.263	0.737	0.174	0.826	Ambiguous	Deleterious	Anecdotal	Deleterious
16961	b2881	3021316	3024186	xdhD	1	-0.0103444	0.0279947	-0.0651693	0.045188	0.00254196	0.0198733	-0.0361632	0.0419237	+	xdhD	0.5294	0.358	0.642	0.553	0.447	Ambiguous	Deleterious	Ambiguous	Beneficial
14270	b0124	138835	141225	gcd	1	0.0091954	0.0251042	-0.0408504	0.0583842	-0.00596458	0.018268	-0.042949	0.0316458	-	gcd	0.5542	0.6395	0.3605	0.377	0.623	Ambiguous	Beneficial	Ambiguous	Deleterious
3446195	b4661	2452356	2455001	yfcU	1	-0.0275924	0.031969	-0.0920847	0.034037	-0.03668	0.0227551	-0.0827298	0.00702583	-	yfcU	0.5174	0.194	0.806	0.0435	0.9565	Anecdotal	Deleterious	Strong	Deleterious
15037	b0913	964320	966584	ycaI	4	0.00694507	0.00683765	-0.00650332	0.0211335	-0.0288505	0.0229724	-0.0755472	0.0151425	+	ycaI	0.4949	0.8505	0.1495	0.0975	0.9025	Anecdotal	Beneficial	Moderate	Deleterious
17779	b3719	3899408	3900577	yieL	1	-0.0379766	0.0269473	-0.0857404	0.0185955	-0.0249719	0.0192122	-0.0629144	0.015974	-	yieL	0.5	0.083	0.917	0.104	0.896	Moderate	Deleterious	Anecdotal	Deleterious
17209	b3136	3281976	3283130	agaS	10	-0.00970276	0.0062322	-0.0213157	0.00315266	-0.0410084	0.0330218	-0.107795	0.0211278	+	agaS	0.5662	0.053	0.947	0.0975	0.9025	Moderate	Deleterious	Moderate	Deleterious
18166	b4139	4366891	4368327	aspA	10	-0.00112901	0.00433266	-0.00932422	0.00717026	-0.030422	0.019685	-0.0685957	0.00614672	-	aspA	0.492	0.4045	0.5955	0.056	0.944	Ambiguous	Deleterious	Moderate	Deleterious
17748	b3689	3868062	3869309	yidR	10	-0.0024193	0.00465247	-0.0120686	0.00682537	0.00324919	0.0222166	-0.037421	0.0441429	-	yidR	0.5521	0.295	0.705	0.5625	0.4375	Ambiguous	Deleterious	Ambiguous	Beneficial
14380	b0241	259045	260100	phoE	10	-0.000398438	0.0039132	-0.00848047	0.00739307	-0.0622852	0.0186055	-0.0976252	-0.0262398	-	phoE	0.447	0.4615	0.5385	0	1	Ambiguous	Deleterious	Very Strong	Deleterious
14513	b0375	394506	395129	iprA	10	0.000260014	0.00667095	-0.0119541	0.0117121	-0.0400792	0.0328207	-0.104841	0.0276089	+	yaiV	0.3942	0.515	0.485	0.111	0.889	Ambiguous	Beneficial	Anecdotal	Deleterious
14809	b0679	703944	705890	nagE	1	-0.00470099	0.0311154	-0.0646456	0.0565545	-0.00839425	0.0231079	-0.0506001	0.0359818	+	nagE	0.5475	0.44	0.56	0.363	0.637	Ambiguous	Deleterious	Ambiguous	Deleterious
17001	b2922	3067340	3068080	yggE	1	0.0386798	0.0393363	-0.0354013	0.115165	0.017128	0.028071	-0.0370057	0.071458	-	yggE	0.5263	0.845	0.155	0.733	0.267	Anecdotal	Beneficial	Ambiguous	Beneficial
15382	b1262	1318427	1319788	trpC	4	-0.00765467	0.0111164	-0.028219	0.0145389	0.0339801	0.035625	-0.0369363	0.102641	-	trpC	0.5283	0.232	0.768	0.827	0.173	Ambiguous	Deleterious	Anecdotal	Beneficial
18062	b4034	4245229	4246419	malE	1	0.0252575	0.0363273	-0.0475312	0.0939555	-0.00216039	0.0267909	-0.0542095	0.0481183	-	malE	0.5105	0.753	0.247	0.466	0.534	Ambiguous	Beneficial	Ambiguous	Deleterious
14708	b0572	595600	596973	cusC	10	-0.00972343	0.00443361	-0.0179974	-0.00162097	-0.0519438	0.0207966	-0.0939092	-0.0144883	+	cusC	0.5124	0.012	0.988	0.0035	0.9965	Very Strong	Deleterious	Very Strong	Deleterious
15476	b4527	1419156	1419311	ydaF	1	0.00103427	0.0592857	-0.119056	0.120259	0.00294136	0.0427513	-0.0804101	0.0872368	-	b1354	0.4936	0.5065	0.4935	0.534	0.466	Ambiguous	Beneficial	Ambiguous	Beneficial
16198	b2091	2171833	2172873	gatD	1	-0.107655	0.0440278	-0.19325	-0.0168458	-0.102482	0.0307232	-0.162494	-0.0387637	-	gatD	0.488	0.011	0.989	0.0015	0.9985	Very Strong	Deleterious	Very Strong	Deleterious
16478	b2373	2490256	2491950	oxc	10	-0.00982085	0.00487425	-0.019368	-0.00055979	-0.0150767	0.022534	-0.0623942	0.0299208	-	oxc	0.4661	0.018	0.982	0.2505	0.7495	Very Strong	Deleterious	Ambiguous	Deleterious
14410	b0272	288404	289162	xynR	4	0.0113291	0.00850492	-0.00553286	0.0280322	-0.0301322	0.0270993	-0.0865336	0.0244695	-	yagI	0.6324	0.907	0.093	0.1325	0.8675	Moderate	Beneficial	Anecdotal	Deleterious
17912	b3872	4060447	4061157	yihL	4	-0.00453589	0.00669451	-0.0169225	0.00852846	0.0262565	0.0209543	-0.0150733	0.0667311	+	yihL	0.4909	0.253	0.747	0.8985	0.1015	Ambiguous	Deleterious	Anecdotal	Beneficial
14769	b0632	662752	663963	dacA	1	-0.242876	0.0386314	-0.320117	-0.167172	-0.204829	0.0287183	-0.263294	-0.149587	-	dacA	0.4934	0	1	0	1	Very Strong	Deleterious	Very Strong	Deleterious
16136	b2028	2098447	2099613	ugd	1	-0.0594942	0.0293802	-0.120146	-0.000170867	-0.0438482	0.0210831	-0.0854842	-0.000308799	-	ugd	0.4379	0.025	0.975	0.024	0.976	Very Strong	Deleterious	Very Strong	Deleterious
1937169	b3871	4058407	4060230	bipA	10	-0.000559568	0.00377758	-0.00759275	0.00642499	-0.00542051	0.0174745	-0.0383292	0.0282047	+	bipA	0.5345	0.436	0.564	0.3685	0.6315	Ambiguous	Deleterious	Ambiguous	Deleterious
16975	b2895	3039855	3040376	fldB	10	-0.00546259	0.0072507	-0.0191246	0.00851368	-0.0343062	0.0411282	-0.117953	0.0469086	+	fldB	0.5134	0.227	0.773	0.202	0.798	Ambiguous	Deleterious	Ambiguous	Deleterious
15051	b0927	983650	984297	gloC	4	-0.00715908	0.0116536	-0.032363	0.0165745	0.0270863	0.0384942	-0.0527939	0.107692	+	ycbL	0.5154	0.266	0.734	0.764	0.236	Ambiguous	Deleterious	Ambiguous	Beneficial
17729	b3669	3850136	3850726	uhpA	1	-0.00451081	0.0370853	-0.0766738	0.0682074	-0.0176925	0.0269708	-0.0708528	0.0324537	-	uhpA	0.5888	0.4525	0.5475	0.2535	0.7465	Ambiguous	Deleterious	Ambiguous	Deleterious
17660	b3599	3772281	3774194	mtlA	4	-0.00145324	0.00503929	-0.0110928	0.00822589	-0.00035885	0.0158271	-0.0320276	0.0297966	+	mtlA	0.5387	0.3915	0.6085	0.4905	0.5095	Ambiguous	Deleterious	Ambiguous	Deleterious
17386	b3323	3453929	3455398	gspA	10	-0.00704779	0.00263904	-0.0123174	-0.00168555	-0.0229769	0.0125211	-0.047845	0.00260471	-	gspA	0.4898	0.0045	0.9955	0.0385	0.9615	Very Strong	Deleterious	Strong	Deleterious
17571	b3510	3656408	3656740	hdeA	10	-0.00175636	0.00249284	-0.00694754	0.00322145	0.00897486	0.0118552	-0.0134341	0.0322459	-	hdeA	0.4294	0.2345	0.7655	0.769	0.231	Ambiguous	Deleterious	Ambiguous	Beneficial
17811	b3751	3936278	3937168	rbsB	1	-0.0726512	0.0351816	-0.141021	-0.00349078	-0.0617196	0.0258145	-0.110227	-0.0124101	+	rbsB	0.5286	0.021	0.979	0.0055	0.9945	Very Strong	Deleterious	Very Strong	Deleterious
17970	b3931	4120416	4121747	hslU	4	0.00260787	0.00514164	-0.00778857	0.0127131	-0.0176677	0.0170798	-0.0512973	0.0146061	-	hslU	0.5263	0.699	0.301	0.1395	0.8605	Ambiguous	Beneficial	Anecdotal	Deleterious
15016	b0892	937994	939337	rarA	10	0.00530216	0.00559552	-0.00542927	0.0163657	0.057788	0.0285478	0.000979126	0.113833	+	ycaJ	0.5357	0.8355	0.1645	0.9765	0.0235	Anecdotal	Beneficial	Very Strong	Beneficial
18235	b4210	4432091	4433056	ytfF	10	-0.000578788	0.00500856	-0.0107191	0.00922666	0.0527993	0.0237554	0.00551287	0.0993656	-	ytfF	0.5559	0.4555	0.5445	0.9845	0.0155	Ambiguous	Deleterious	Very Strong	Beneficial
18210	b4185	4412387	4413025	yjfM	10	-0.0056911	0.00469936	-0.0147685	0.0033552	0.0185914	0.0214486	-0.0258736	0.0632398	+	yjfM	0.4898	0.1155	0.8845	0.8055	0.1945	Anecdotal	Deleterious	Anecdotal	Beneficial
16251	b2142	2231019	2231714	yohK	1	-0.00485692	0.0394061	-0.0852413	0.0735271	-0.0354819	0.0287386	-0.0932617	0.0209245	+	yohK	0.5345	0.447	0.553	0.104	0.896	Ambiguous	Deleterious	Anecdotal	Deleterious
15570	b1449	1519027	1520064	curA	10	-0.00139842	0.00664317	-0.0144926	0.0108688	0.0292637	0.0330754	-0.035896	0.0922828	+	yncB	0.5231	0.411	0.589	0.81	0.19	Ambiguous	Deleterious	Anecdotal	Beneficial
15079	b0955	1016539	1018299	ycbZ	1	0.0602176	0.0431642	-0.0246775	0.141042	0.033867	0.0300024	-0.0255057	0.0926139	-	ycbZ	0.5179	0.916	0.084	0.8695	0.1305	Moderate	Beneficial	Anecdotal	Beneficial
14521	b0383	401747	403162	phoA	4	0.00672934	0.00701918	-0.00721438	0.0203473	-0.0340312	0.0228596	-0.0777147	0.0109431	+	phoA	0.5339	0.8265	0.1735	0.0675	0.9325	Anecdotal	Beneficial	Moderate	Deleterious
17644	b3583	3750086	3750781	sgbE	1	0.00688988	0.0346063	-0.0666381	0.0806898	-0.00486951	0.0272133	-0.0558124	0.0502258	+	sgbE	0.5733	0.568	0.432	0.431	0.569	Ambiguous	Beneficial	Ambiguous	Deleterious
16817	b2733	2857093	2859654	mutS	10	0.00874944	0.00414848	0.000686418	0.0165462	0.0608317	0.0196234	0.0225186	0.0996498	+	mutS	0.5613	0.98	0.02	0.9985	0.0015	Very Strong	Beneficial	Very Strong	Beneficial
18343	b4319	4548285	4548788	fimG	4	0.0208764	0.00959717	0.00315245	0.0403229	-0.0722989	0.0296681	-0.132786	-0.0143739	+	fimG	0.5238	0.99	0.01	0.008	0.992	Very Strong	Beneficial	Very Strong	Deleterious
16205	b2098	2178821	2180098	yegT	10	0.00365992	0.00692879	-0.00978074	0.0160228	-0.00515969	0.0356104	-0.0790875	0.0670894	+	yegT	0.5023	0.698	0.302	0.4475	0.5525	Ambiguous	Beneficial	Ambiguous	Deleterious
16958	b2878	3016060	3019158	ygfK	1	0.033129	0.0266938	-0.0174445	0.0857831	0.0135082	0.0198499	-0.0245055	0.0536294	+	ygfK	0.5221	0.888	0.112	0.7675	0.2325	Anecdotal	Beneficial	Ambiguous	Beneficial
14615	b0478	501562	503238	ybaL	10	0.00182236	0.00483043	-0.00774494	0.012023	0.0325695	0.0251778	-0.017018	0.0827136	-	ybaL	0.5546	0.639	0.361	0.902	0.098	Ambiguous	Beneficial	Moderate	Beneficial
14198	b0052	52427	53416	pdxA	1	0.00736402	0.0386183	-0.069326	0.0795675	0.00808306	0.0268389	-0.0444758	0.0622512	-	pdxA	0.5636	0.5705	0.4295	0.609	0.391	Ambiguous	Beneficial	Ambiguous	Beneficial
18169	b4141	4369156	4370412	yjeH	10	-0.000300858	0.00404578	-0.00862267	0.0082267	0.0102473	0.0197311	-0.0275528	0.0484856	-	yjeH	0.5227	0.474	0.526	0.7095	0.2905	Ambiguous	Deleterious	Ambiguous	Beneficial
17218	b3145	3291341	3292432	yraK	1	0.0757688	0.026094	0.0216974	0.127925	0.0565134	0.0202147	0.0191321	0.0966974	+	yraK	0.4789	0.999	0.001	0.9975	0.0025	Very Strong	Beneficial	Very Strong	Beneficial
18383	b4359	4597150	4599441	opgB	4	0.0102691	0.00458811	0.00142044	0.019296	-0.0307341	0.0147261	-0.0598851	-0.000406378	-	mdoB	0.5201	0.9885	0.0115	0.0235	0.9765	Very Strong	Beneficial	Very Strong	Deleterious
18333	b4309	4536614	4537594	nanS	1	-0.00892773	0.0209652	-0.0513699	0.0324193	-0.0137154	0.0162919	-0.0463569	0.0196534	-	yjhS	0.4873	0.3405	0.6595	0.194	0.806	Ambiguous	Deleterious	Anecdotal	Deleterious
16405	b2298	2417081	2418601	yfcC	1	-0.0528398	0.034813	-0.121759	0.0221421	0.000816574	0.0254275	-0.0518963	0.0556281	+	yfcC	0.5207	0.079	0.921	0.509	0.491	Moderate	Deleterious	Ambiguous	Beneficial
18319	b4295	4519338	4520324	yjhU	1	0.058229	0.034488	-0.00999056	0.120895	0.0230709	0.0263012	-0.0286393	0.0724654	-	yjhU	0.5035	0.9445	0.0555	0.8125	0.1875	Moderate	Beneficial	Anecdotal	Beneficial
17750	b3691	3870438	3871730	dgoT	4	-0.00933282	0.00648087	-0.0223951	0.00316458	0.0265616	0.0214437	-0.0143909	0.0695511	-	dgoT	0.5298	0.074	0.926	0.895	0.105	Moderate	Deleterious	Anecdotal	Beneficial
17934	b3894	4082772	4085822	fdoG	1	0.00342059	0.0196654	-0.034114	0.040774	-0.014479	0.0152201	-0.0441708	0.0145261	-	fdoG	0.551	0.5635	0.4365	0.1625	0.8375	Ambiguous	Beneficial	Anecdotal	Deleterious
14626	b0489	514856	515773	qmcA	1	0.162349	0.0479609	0.0755448	0.258567	0.0993379	0.0332822	0.0362645	0.166344	-	ybbK	0.5283	1	0	0.9995	0.0005	Very Strong	Beneficial	Very Strong	Beneficial
15198	b1076	1132574	1133782	flgE	4	0.00923911	0.009293	-0.00880546	0.0266668	-0.022827	0.0298684	-0.0815112	0.0368279	+	flgE	0.5153	0.858	0.142	0.2225	0.7775	Anecdotal	Beneficial	Ambiguous	Deleterious
17744	b3685	3864612	3866273	yidE	4	0.0137216	0.00534086	0.00259575	0.0237933	-0.0453145	0.0171038	-0.0790176	-0.0105817	-	yidE	0.5289	0.9935	0.0065	0.0035	0.9965	Very Strong	Beneficial	Very Strong	Deleterious
17050	b2972	3113543	3114352	pppA	1	-0.0237824	0.0352597	-0.0929693	0.0440536	-0.0184522	0.0249181	-0.0672871	0.032388	-	b2972	0.5173	0.2465	0.7535	0.241	0.759	Ambiguous	Deleterious	Ambiguous	Deleterious
1937144	b3819	4003288	4004178	rarD	1	0.0149876	0.0188506	-0.0238708	0.0546319	-0.00373415	0.0150817	-0.0315858	0.0264427	-	rarD	0.5062	0.794	0.206	0.3975	0.6025	Ambiguous	Beneficial	Ambiguous	Deleterious
17589	b3528	3682161	3683447	dctA	4	-0.0094336	0.00581148	-0.020355	0.00143791	0.0261919	0.018261	-0.00882586	0.061038	-	dctA	0.5167	0.053	0.947	0.922	0.078	Moderate	Deleterious	Moderate	Beneficial
15142	b1019	1083376	1084647	efeB	10	-0.00711986	0.0059309	-0.0193565	0.00497879	0.00189844	0.0319551	-0.0606011	0.0675184	+	ycdB	0.5377	0.1205	0.8795	0.5225	0.4775	Anecdotal	Deleterious	Ambiguous	Beneficial
17283	b3212	3354725	3359185	gltB	10	-0.003762	0.00360725	-0.0111328	0.00367074	-0.0377891	0.0169705	-0.0718515	-0.0052524	+	gltB	0.5689	0.1565	0.8435	0.0125	0.9875	Anecdotal	Deleterious	Very Strong	Deleterious
1937029	b3482	3619192	3623427	rhsB	1	0.0250981	0.0324234	-0.0359334	0.0858169	0.0274946	0.0232735	-0.017764	0.07278	+	rhsB	0.5881	0.7855	0.2145	0.87	0.13	Ambiguous	Beneficial	Anecdotal	Beneficial
16926	b2845	2985847	2987076	yqeG	4	0.00761527	0.00539199	-0.00251515	0.0174242	-0.0227487	0.0170649	-0.0556363	0.00963605	+	yqeG	0.4447	0.9105	0.0895	0.089	0.911	Moderate	Beneficial	Moderate	Deleterious
18321	b4297	4522127	4524094	yjhG	1	-0.0249226	0.0182898	-0.0631498	0.0111226	-0.0232852	0.0146492	-0.0524887	0.0039873	-	yjhG	0.5452	0.0785	0.9215	0.049	0.951	Moderate	Deleterious	Strong	Deleterious
14883	b0758	789983	791029	galT	10	-0.00513521	0.00637203	-0.0179998	0.00729679	0.00369926	0.0343526	-0.0638075	0.0697293	-	galT	0.5578	0.2045	0.7955	0.541	0.459	Ambiguous	Deleterious	Ambiguous	Beneficial
3446230	b4652	3769948	3770146	yibU	1	-0.0757401	0.0385276	-0.148746	-0.00105665	-0.0647714	0.0271479	-0.117809	-0.0129802	+	yibU	0.4171	0.0225	0.9775	0.006	0.994	Very Strong	Deleterious	Very Strong	Deleterious
14185	b0039	39244	40386	caiA	4	0.0193639	0.00851303	0.00198313	0.035345	-0.0590866	0.0286523	-0.113935	-0.00379167	-	caiA	0.5389	0.987	0.013	0.0145	0.9855	Very Strong	Beneficial	Very Strong	Deleterious
14993	b0868	905740	906753	ybjS	1	-0.0508993	0.0380755	-0.120643	0.0249012	-0.0425599	0.0275951	-0.0952192	0.00995306	-	b0868	0.5444	0.088	0.912	0.0585	0.9415	Moderate	Deleterious	Moderate	Deleterious
16177	b2069	2147674	2149026	yegD	10	-0.00533956	0.00591968	-0.0164544	0.00597439	-0.0607454	0.0295455	-0.12098	-0.00117994	+	yegD	0.561	0.1815	0.8185	0.023	0.977	Anecdotal	Deleterious	Very Strong	Deleterious
18350	b4326	4556993	4557385	iraD	1	-0.018968	0.0308075	-0.0808578	0.0406356	-0.00803516	0.022265	-0.051374	0.0355205	+	yjiD	0.4885	0.264	0.736	0.3575	0.6425	Ambiguous	Deleterious	Ambiguous	Deleterious
17644	b3583	3750086	3750781	sgbE	10	-0.00292681	0.00613838	-0.014247	0.00824557	-0.00486951	0.0272133	-0.0558124	0.0502258	+	sgbE	0.5733	0.3115	0.6885	0.431	0.569	Ambiguous	Deleterious	Ambiguous	Deleterious
14186	b0040	40417	41931	caiT	4	0.0102866	0.00586745	-0.0011002	0.0215405	-0.0259873	0.0189979	-0.0620764	0.00991683	-	caiT	0.5182	0.9625	0.0375	0.077	0.923	Strong	Beneficial	Moderate	Deleterious
14431	b0293	310084	310671	ecpA	10	-0.00546465	0.00564046	-0.0165084	0.00556705	-0.0366756	0.0288017	-0.0900106	0.0207857	-	yagZ	0.5289	0.17	0.83	0.0975	0.9025	Anecdotal	Deleterious	Moderate	Deleterious
14391	b0253	268097	268960	ykfA	10	-0.00877958	0.00501258	-0.0184109	0.00131077	0.00176191	0.0247962	-0.0486073	0.0531132	-	ykfA	0.5683	0.0395	0.9605	0.5295	0.4705	Strong	Deleterious	Ambiguous	Beneficial
17126	b3050	3192208	3192837	yqiJ	10	-1.38435e-05	0.00430812	-0.00886418	0.00897344	-0.00945689	0.0191093	-0.0479782	0.0292644	+	yqiJ	0.4254	0.499	0.501	0.302	0.698	Ambiguous	Deleterious	Ambiguous	Deleterious
16854	b2770	2895776	2896555	ygcR	10	-0.0066276	0.00577819	-0.0179721	0.00492095	-0.0593015	0.0320918	-0.120789	0.00521891	-	ygcR	0.5564	0.1365	0.8635	0.0345	0.9655	Anecdotal	Deleterious	Strong	Deleterious
17776	b3716	3897506	3897973	cbrB	4	0.00624526	0.00811966	-0.00966838	0.0231733	-0.0227128	0.0264061	-0.0770651	0.0277689	+	yieI	0.438	0.7815	0.2185	0.187	0.813	Ambiguous	Beneficial	Anecdotal	Deleterious
16739	b2648	2783065	2783304	pinH	4	0.00198261	0.00849191	-0.0149186	0.0191586	-2.15267e-05	0.0284423	-0.0540767	0.0561129	-	pinH	0.4958	0.6065	0.3935	0.498	0.502	Ambiguous	Beneficial	Ambiguous	Deleterious
14160	b0015	14168	15298	dnaJ	10	-0.0154678	0.00489766	-0.025583	-0.00602457	-0.060806	0.0243673	-0.10671	-0.0142319	+	dnaJ	0.5517	0.0005	0.9995	0.0065	0.9935	Very Strong	Deleterious	Very Strong	Deleterious
17390	b3327	3459817	3461013	gspF	10	-0.00977997	0.00408854	-0.0180632	-0.00127054	-0.0501244	0.0192209	-0.086825	-0.0114071	+	gspF	0.5104	0.0115	0.9885	0.0065	0.9935	Very Strong	Deleterious	Very Strong	Deleterious
14864	b0732	767978	770611	mngB	1	0.0417525	0.018913	0.00470833	0.0787058	0.0374473	0.0148765	0.00859689	0.0685346	+	mngB	0.4935	0.9865	0.0135	0.9965	0.0035	Very Strong	Beneficial	Very Strong	Beneficial
14458	b0320	336778	338325	yahF	1	-0.0350951	0.0436998	-0.117393	0.048122	-0.0169295	0.0282819	-0.0718999	0.0413064	+	yahF	0.5556	0.2125	0.7875	0.2865	0.7135	Ambiguous	Deleterious	Ambiguous	Deleterious
16490	b2385	2505547	2506632	ypdF	4	-0.00711287	0.0118094	-0.0309605	0.014893	0.02542	0.0386671	-0.0478137	0.103175	-	ypdF	0.5681	0.2645	0.7355	0.7455	0.2545	Ambiguous	Deleterious	Ambiguous	Beneficial
16590	b2491	2611900	2613912	hyfR	1	-0.00983312	0.0471294	-0.0996084	0.0749742	-0.000249475	0.0321869	-0.0639935	0.0606216	+	hyfR	0.5261	0.415	0.585	0.496	0.504	Ambiguous	Deleterious	Ambiguous	Deleterious
14952	b0827	865129	866364	moeA	1	-0.169133	0.0545297	-0.272866	-0.0674959	-0.140754	0.0399235	-0.216292	-0.0666831	-	moeA	0.5639	0.001	0.999	0	1	Very Strong	Deleterious	Very Strong	Deleterious
18291	b4266	4492587	4493351	idnO	4	-0.00332062	0.00717833	-0.016833	0.0105269	0.0106385	0.0223657	-0.0332469	0.0561419	-	idnO	0.4941	0.329	0.671	0.691	0.309	Ambiguous	Deleterious	Ambiguous	Beneficial
18306	b4282	4506861	4507109	yjhE	4	-0.00767951	0.00851826	-0.0242751	0.00978319	0.0367994	0.0278429	-0.0185618	0.0904324	+	yjhE	0.4859	0.1915	0.8085	0.9025	0.0975	Anecdotal	Deleterious	Moderate	Beneficial
17323	b3253	3403484	3404458	yhdH	4	0.00387862	0.00750728	-0.0106808	0.0182581	-0.00478918	0.0234389	-0.0539792	0.044711	+	yhdH	0.5538	0.6925	0.3075	0.4165	0.5835	Ambiguous	Beneficial	Ambiguous	Deleterious
14819	b0689	715412	715906	ybfP	10	-0.00183877	0.00536363	-0.0120502	0.00862878	-0.0240513	0.0258294	-0.0738353	0.0265588	+	ybfP	0.4545	0.362	0.638	0.1805	0.8195	Ambiguous	Deleterious	Anecdotal	Deleterious
16817	b2733	2857093	2859654	mutS	1	0.0658645	0.0268815	0.0127647	0.116113	0.0608317	0.0196234	0.0225186	0.0996498	+	mutS	0.5613	0.99	0.01	0.9985	0.0015	Very Strong	Beneficial	Very Strong	Beneficial
1936393	b4490	1081356	1082185	efeU	4	0.00641651	0.0096018	-0.0114701	0.0240356	-0.0245873	0.0307029	-0.0825368	0.034175	+	efeU	0.5422	0.7445	0.2555	0.205	0.795	Ambiguous	Beneficial	Ambiguous	Deleterious
17244	b3172	3318637	3319980	argG	1	0.0551093	0.0292998	-0.00199405	0.110362	0.0548259	0.0211049	0.0141195	0.0969955	+	argG	0.526	0.97	0.03	0.998	0.002	Strong	Beneficial	Very Strong	Beneficial
17197	b3124	3270625	3271770	garK	10	-0.00697318	0.00474071	-0.0159117	0.00243271	-0.0273606	0.0233003	-0.0708221	0.0161372	-	garK	0.5375	0.0665	0.9335	0.1125	0.8875	Moderate	Deleterious	Anecdotal	Deleterious
16573	b2474	2593844	2595859	tmcA	4	0.000900845	0.00754375	-0.0136523	0.015522	0.00804009	0.0245141	-0.0395366	0.0565177	-	ypfI	0.5526	0.5515	0.4485	0.634	0.366	Ambiguous	Beneficial	Ambiguous	Beneficial
18114	b4086	4308489	4309469	alsC	4	0.000653041	0.008692	-0.0160357	0.0168717	0.00878787	0.0284534	-0.0461828	0.0638256	-	alsC	0.525	0.53	0.47	0.621	0.379	Ambiguous	Beneficial	Ambiguous	Beneficial
17782	b3722	3903720	3905597	bglF	4	0.00740149	0.00507293	-0.00196359	0.0174275	-0.0299358	0.0170316	-0.0628111	0.000557887	-	bglF	0.5117	0.926	0.074	0.027	0.973	Moderate	Beneficial	Strong	Deleterious
14192	b0046	47246	47776	kefF	1	0.11894	0.0419643	0.0377446	0.201224	0.0543312	0.0294958	-0.00349163	0.111262	+	kefF	0.5461	0.9975	0.0025	0.962	0.038	Very Strong	Beneficial	Strong	Beneficial
16298	b2190	NA	NA	yejO	10	-0.0090791	0.00451416	-0.018585	0.000326306	-0.0322264	0.0204257	-0.0775954	0.00800078	-	yejO	0.4832	0.0295	0.9705	0.058	0.942	Strong	Deleterious	Moderate	Deleterious
18416	b4395	4633797	4634444	ytjC	1	-0.012452	0.0484743	-0.116995	0.0791147	-0.013062	0.0355097	-0.084527	0.0540124	+	ytjC	0.5617	0.4055	0.5945	0.357	0.643	Ambiguous	Deleterious	Ambiguous	Deleterious
16859	b2775	2900592	2901869	yqcE	1	0.11274	0.0282764	0.0560225	0.170093	0.0796506	0.0210128	0.0384438	0.122575	+	yqcE	0.4969	1	0	1	0	Very Strong	Beneficial	Very Strong	Beneficial
14930	b0805	839249	841531	fiu	1	-0.00651333	0.0386233	-0.0836225	0.0728694	-0.0236076	0.0260811	-0.0764412	0.030016	-	fiu	0.5383	0.4295	0.5705	0.185	0.815	Ambiguous	Deleterious	Anecdotal	Deleterious
16692	b2597	2737154	2737495	raiA	4	-0.00237761	0.0141964	-0.031115	0.0268197	0.0135922	0.0482924	-0.0872954	0.103969	+	yfiA	0.462	0.432	0.568	0.607	0.393	Ambiguous	Deleterious	Ambiguous	Beneficial
17649	b3588	3754973	3756511	aldB	1	0.029556	0.0241963	-0.0194623	0.0803792	0.00936233	0.0201919	-0.0277457	0.0467646	-	aldB	0.5478	0.8845	0.1155	0.6855	0.3145	Anecdotal	Beneficial	Ambiguous	Beneficial
15843	b1725	1807796	1808656	yniA	1	0.0570221	0.0536105	-0.0494147	0.16568	0.0391666	0.0387342	-0.03675	0.119121	+	yniA	0.5192	0.846	0.154	0.862	0.138	Anecdotal	Beneficial	Anecdotal	Beneficial
14201	b0055	57364	58179	djlA	4	0.00184869	0.008581	-0.0142616	0.0184737	-0.0133789	0.0277917	-0.0692929	0.0400035	+	djlA	0.527	0.591	0.409	0.3145	0.6855	Ambiguous	Beneficial	Ambiguous	Deleterious
3446221	b4648	3750813	3750914	ysaC	4	0.00789023	0.012674	-0.0158841	0.0332425	-0.0251856	0.0412832	-0.107302	0.0533495	-	ysaC	0.4412	0.7335	0.2665	0.2735	0.7265	Ambiguous	Beneficial	Ambiguous	Deleterious
14218	b0072	79464	80864	leuC	1	0.00148376	0.0324264	-0.0579463	0.0613427	0.00244203	0.0231054	-0.0421338	0.0470752	-	leuC	0.5575	0.515	0.485	0.551	0.449	Ambiguous	Beneficial	Ambiguous	Beneficial
15874	b1756	1838747	1839400	ynjD	1	0.0250157	0.0538227	-0.0865035	0.131517	0.00667928	0.0394096	-0.0708035	0.0833169	+	ynjD	0.5107	0.6805	0.3195	0.564	0.436	Ambiguous	Beneficial	Ambiguous	Beneficial
18229	b4204	4426628	4427422	yjfZ	1	0.0381871	0.0306445	-0.0171623	0.0958336	0.0267249	0.0211238	-0.0130451	0.0684111	-	yjfZ	0.4239	0.9075	0.0925	0.9065	0.0935	Moderate	Beneficial	Moderate	Beneficial
16759	b2669	2798091	2798495	stpA	4	0.00437084	0.00588241	-0.00727487	0.0159789	-0.00359331	0.0191164	-0.042232	0.0341393	-	stpA	0.4815	0.773	0.227	0.4245	0.5755	Ambiguous	Beneficial	Ambiguous	Deleterious
17017	b2938	3083935	3085911	speA	10	0.00328533	0.00466072	-0.00629094	0.012518	-0.0181683	0.0219825	-0.0633119	0.0276958	-	speA	0.5427	0.7665	0.2335	0.213	0.787	Ambiguous	Beneficial	Ambiguous	Deleterious
17415	b3352	3481289	3483202	yheS	4	-0.0052515	0.0055623	-0.016552	0.00572022	0.0134915	0.0189704	-0.0220814	0.05143	+	yheS	0.5533	0.1705	0.8295	0.7665	0.2335	Anecdotal	Deleterious	Ambiguous	Beneficial
18295	b4271	4496750	4497940	intB	10	0.00216443	0.00310967	-0.00360922	0.00830209	-0.00436727	0.0146082	-0.033577	0.0232525	+	intB	0.4573	0.7655	0.2345	0.3735	0.6265	Ambiguous	Beneficial	Ambiguous	Deleterious
17676	b3615	3789047	3790081	waaH	10	0.00305249	0.00337679	-0.00336858	0.00961197	0.0440711	0.0156772	0.0136635	0.0761548	-	yibD	0.4599	0.835	0.165	0.999	0.001	Anecdotal	Beneficial	Very Strong	Beneficial
14426	b0288	303853	304182	ykgJ	1	-0.0569637	0.0315549	-0.114554	0.00662793	-0.067105	0.0217939	-0.112713	-0.0204397	-	ykgJ	0.503	0.0405	0.9595	0.003	0.997	Strong	Deleterious	Very Strong	Deleterious
16347	b2240	2351016	2352374	glpT	4	-0.022183	0.00830764	-0.0393121	-0.00612959	0.0624292	0.0266727	0.012012	0.117685	-	glpT	0.5261	0.004	0.996	0.99	0.01	Very Strong	Deleterious	Very Strong	Beneficial
15513	b1391	1455925	1456422	paaD	4	-0.00240027	0.014322	-0.0306565	0.0258152	0.0138924	0.0482661	-0.0831737	0.11383	+	paaD	0.5582	0.441	0.559	0.6025	0.3975	Ambiguous	Deleterious	Ambiguous	Beneficial
18420	b4399	4636696	4638120	creC	1	0.0365267	0.033771	-0.0354539	0.106347	0.024031	0.0252082	-0.0249151	0.0726769	+	creC	0.5389	0.858	0.142	0.823	0.177	Anecdotal	Beneficial	Anecdotal	Beneficial
14888	b0763	795089	795862	modA	1	-0.0344684	0.0527462	-0.1394	0.0643318	-0.0198386	0.0362267	-0.090241	0.0488607	+	modA	0.509	0.2675	0.7325	0.285	0.715	Ambiguous	Deleterious	Ambiguous	Deleterious
16214	b2107	2186960	2187298	rcnB	10	-0.00448785	0.00464746	-0.0137284	0.00500512	-0.0116337	0.0238437	-0.0576347	0.0357349	+	b2107	0.4985	0.1675	0.8325	0.3115	0.6885	Anecdotal	Deleterious	Ambiguous	Deleterious
16308	b2200	2296362	2297024	ccmB	10	0.00205719	0.00763665	-0.0117737	0.0166777	-0.00894074	0.0392816	-0.0902481	0.0704458	-	ccmB	0.5596	0.606	0.394	0.4095	0.5905	Ambiguous	Beneficial	Ambiguous	Deleterious
15575	b1454	1526247	1526864	yncG	4	0.014034	0.0140342	-0.0138883	0.0421592	-0.0482384	0.047442	-0.138815	0.0439696	+	yncG	0.4741	0.8385	0.1615	0.1625	0.8375	Anecdotal	Beneficial	Anecdotal	Deleterious
1936838	b2703	2826392	2827351	srlE	4	0.0016307	0.0106343	-0.0182398	0.0228203	-0.00896009	0.0349045	-0.078145	0.0599071	+	srlE	0.5469	0.567	0.433	0.409	0.591	Ambiguous	Beneficial	Ambiguous	Deleterious
15248	b1126	1184458	1185594	potA	1	-0.0752563	0.0495231	-0.172403	0.0203368	-0.0516036	0.0363638	-0.120061	0.0190192	-	potA	0.5084	0.068	0.932	0.075	0.925	Moderate	Deleterious	Moderate	Deleterious
3446249	b4625	4579835	4579911	symR	1	-0.0333036	0.0349509	-0.102976	0.0382608	-0.011706	0.0256016	-0.0594792	0.0398175	+	ryjC	0.5195	0.166	0.834	0.3305	0.6695	Anecdotal	Deleterious	Ambiguous	Deleterious
14516	b0378	397872	398966	yaiW	1	0.0722026	0.0434163	-0.00831554	0.150011	0.0272035	0.0277823	-0.02792	0.0839288	+	yaiW	0.5342	0.961	0.039	0.827	0.173	Strong	Beneficial	Anecdotal	Beneficial
16207	b2100	2181096	2182061	yegV	4	0.0138197	0.0118116	-0.0098553	0.0379182	-0.040624	0.0394849	-0.119433	0.0384138	+	yegV	0.5694	0.8775	0.1225	0.15	0.85	Anecdotal	Beneficial	Anecdotal	Deleterious
18310	b4286	4509804	4510133	yjhV	1	0.0514654	0.0408152	-0.0274309	0.131215	0.0285441	0.0295638	-0.0290852	0.0867353	+	yjhV	0.5394	0.8995	0.1005	0.8315	0.1685	Anecdotal	Beneficial	Anecdotal	Beneficial
15788	b1669	1748747	1749559	ydhT	4	-0.00209059	0.0143421	-0.0300852	0.0276698	0.0078975	0.0483949	-0.0906181	0.101722	-	ydhT	0.5289	0.4475	0.5525	0.557	0.443	Ambiguous	Deleterious	Ambiguous	Beneficial
17266	b3195	3339256	3340065	mlaF	10	-0.00121994	0.00440538	-0.0101441	0.00780856	0.0148827	0.0218118	-0.0275098	0.0565753	-	yrbF	0.5457	0.388	0.612	0.75	0.25	Ambiguous	Deleterious	Ambiguous	Beneficial
18351	b4327	4557378	4558289	hypT	10	-0.00785117	0.00615103	-0.0204424	0.00472788	-0.0523037	0.0336751	-0.117079	0.00838208	-	yjiE	0.5132	0.112	0.888	0.0495	0.9505	Anecdotal	Deleterious	Strong	Deleterious
18396	b4375	4609414	4611003	prfC	10	-0.00601385	0.00627091	-0.0182607	0.00657179	-0.0850851	0.0363948	-0.156086	-0.0138936	+	prfC	0.5403	0.1795	0.8205	0.0105	0.9895	Anecdotal	Deleterious	Very Strong	Deleterious
16808	b2724	2849238	2849849	hycB	4	0.0118148	0.00982806	-0.00637702	0.0308475	-0.0423446	0.0307231	-0.106361	0.0191758	-	hycB	0.5735	0.8965	0.1035	0.0895	0.9105	Anecdotal	Beneficial	Moderate	Deleterious
17313	b3242	3389134	3389337	aaeX	4	0.0104649	0.00995827	-0.00939691	0.0305792	-0.0284512	0.0336261	-0.0944044	0.0349691	-	yhcR	0.4755	0.848	0.152	0.198	0.802	Anecdotal	Beneficial	Anecdotal	Deleterious
17840	b3789	3973608	3974489	rffH	4	0.00566192	0.00654757	-0.00667099	0.0186148	-0.0138209	0.0219444	-0.0548602	0.0252224	+	rffH	0.551	0.8055	0.1945	0.254	0.746	Anecdotal	Beneficial	Ambiguous	Deleterious
16255	b2146	2234033	2235271	preT	1	-0.00859934	0.0431598	-0.098171	0.0804941	-0.0117785	0.029919	-0.072507	0.0503689	+	yeiT	0.5149	0.418	0.582	0.337	0.663	Ambiguous	Deleterious	Ambiguous	Deleterious
17385	b3322	3453508	3453927	gspB	10	-0.00140813	0.00432048	-0.00965726	0.00673654	8.50595e-05	0.0200579	-0.038612	0.0391981	-	pioO	0.4595	0.374	0.626	0.5025	0.4975	Ambiguous	Deleterious	Ambiguous	Beneficial
17771	b3711	3892765	3893724	yidZ	1	0.0532783	0.0314043	-0.009938	0.115884	0.00744462	0.023076	-0.0387538	0.0534127	+	yidZ	0.5219	0.946	0.054	0.6275	0.3725	Moderate	Beneficial	Ambiguous	Beneficial
17433	b3370	3499910	3501247	frlA	4	0.0104964	0.00568279	-0.000761589	0.021819	-0.020525	0.0188722	-0.0592588	0.0145454	+	yhfM	0.5463	0.9655	0.0345	0.1265	0.8735	Strong	Beneficial	Anecdotal	Deleterious
18315	b4291	4514353	4516677	fecA	4	-0.0134259	0.00580404	-0.025561	-0.00166888	0.0475377	0.0199763	0.0094978	0.0870683	-	fecA	0.5854	0.012	0.988	0.9925	0.0075	Very Strong	Deleterious	Very Strong	Beneficial
17057	b2979	3126522	3128021	glcD	10	-0.00491692	0.0057515	-0.0162463	0.00636723	-0.0395617	0.031108	-0.10128	0.0208671	-	glcD	0.5667	0.188	0.812	0.1065	0.8935	Anecdotal	Deleterious	Anecdotal	Deleterious
17642	b3581	3748577	3749239	sgbH	10	-0.0102153	0.00638366	-0.0224574	0.00225335	-0.0513625	0.0322632	-0.114672	0.00937446	+	sgbH	0.5943	0.0555	0.9445	0.0475	0.9525	Moderate	Deleterious	Strong	Deleterious
16364	b2257	2370908	2372560	arnT	4	0.00947032	0.00979581	-0.0108439	0.029259	-0.0239394	0.0316127	-0.0882992	0.0441268	+	arnT	0.51	0.8315	0.1685	0.232	0.768	Anecdotal	Beneficial	Ambiguous	Deleterious
14186	b0040	40417	41931	caiT	10	-0.00786339	0.00425066	-0.0161135	0.000176449	-0.0259873	0.0189979	-0.0620764	0.00991683	-	caiT	0.5182	0.03	0.97	0.077	0.923	Strong	Deleterious	Moderate	Deleterious
17080	b3003	3149662	3150546	yghA	10	0.00655765	0.00545232	-0.00417968	0.016845	-0.0186661	0.025819	-0.073662	0.0332579	+	yghA	0.5435	0.88	0.12	0.235	0.765	Anecdotal	Beneficial	Ambiguous	Deleterious
16673	b2574	2710420	2712042	nadB	1	0.0260743	0.0346687	-0.0421995	0.093217	0.0158405	0.0256149	-0.0326017	0.0681041	+	nadB	0.5317	0.7695	0.2305	0.7505	0.2495	Ambiguous	Beneficial	Ambiguous	Beneficial
16898	b2817	2947757	2949010	amiC	4	-0.0104637	0.0101461	-0.0298429	0.00905499	0.0317214	0.032427	-0.0339613	0.092024	-	b2817	0.5351	0.1385	0.8615	0.8315	0.1685	Anecdotal	Deleterious	Anecdotal	Beneficial
15500	b1378	1437260	1440784	ydbK	4	0.030364	0.0106311	0.010246	0.0502861	-0.101803	0.0343057	-0.165993	-0.0361632	-	ydbK	0.5325	0.9985	0.0015	0.0005	0.9995	Very Strong	Beneficial	Very Strong	Deleterious
14856	b0724	757689	758405	sdhB	10	-0.00732506	0.0060193	-0.0194941	0.00443998	-0.00768362	0.0324664	-0.0720094	0.0534314	+	sdhB	0.516	0.102	0.898	0.413	0.587	Anecdotal	Deleterious	Ambiguous	Deleterious
18397	b4376	4611396	4612001	osmY	10	-0.00673687	0.00658232	-0.0195867	0.00597804	-0.0136308	0.0358195	-0.0855157	0.0562116	+	osmY	0.5165	0.155	0.845	0.3495	0.6505	Anecdotal	Deleterious	Ambiguous	Deleterious
17474	b3411	3543167	3544045	rpnA	4	-0.00348899	0.00677462	-0.0175921	0.0105178	0.0109592	0.022163	-0.032668	0.0555861	+	yhgA	0.4755	0.305	0.695	0.698	0.302	Ambiguous	Deleterious	Ambiguous	Beneficial
17584	b3523	3674786	3676108	yhjE	1	-0.0102501	0.028285	-0.0653796	0.0437399	0.00273971	0.0218122	-0.0380322	0.0427679	+	yhjE	0.5563	0.357	0.643	0.548	0.452	Ambiguous	Deleterious	Ambiguous	Beneficial
17516	b3455	3593439	3594206	livG	10	-0.00224843	0.00608013	-0.013755	0.00959979	0.0163167	0.0286442	-0.0447365	0.0745712	-	livG	0.5521	0.3575	0.6425	0.7045	0.2955	Ambiguous	Deleterious	Ambiguous	Beneficial
18389	b4365	4603477	4604202	yjjQ	10	-0.00310296	0.00365202	-0.0105268	0.00415968	-0.0243194	0.0175192	-0.0567887	0.00859839	+	yjjQ	0.4504	0.206	0.794	0.0775	0.9225	Ambiguous	Deleterious	Moderate	Deleterious
18260	b4235	4457959	4459311	tldE	1	0.0279662	0.0313133	-0.0295635	0.0862564	0.0358345	0.0225669	-0.00826937	0.0786199	+	pmbA	0.5425	0.814	0.186	0.952	0.048	Anecdotal	Beneficial	Strong	Beneficial
17063	b2985	3133244	3133957	yghS	1	0.01625	0.0392771	-0.0623347	0.0963773	0.00204253	0.0279858	-0.0520125	0.057524	-	yghS	0.5028	0.661	0.339	0.5305	0.4695	Ambiguous	Beneficial	Ambiguous	Beneficial
17389	b3326	3458339	3459820	gspE	10	0.00105339	0.00417351	-0.00676587	0.00916649	0.0162398	0.0183734	-0.0210594	0.0532402	+	gspE	0.525	0.601	0.399	0.8075	0.1925	Ambiguous	Beneficial	Anecdotal	Beneficial
1936496	b4493	1489713	1490713	gapC	1	-0.00500567	0.0626487	-0.130237	0.116671	-0.00789578	0.0435494	-0.0954214	0.0802694	-	gapC	0.4805	0.4625	0.5375	0.432	0.568	Ambiguous	Deleterious	Ambiguous	Deleterious
16340	b2233	2340417	2344169	yfaL	10	-0.00107326	0.004216	-0.00934805	0.007175	0.0287893	0.020192	-0.0118662	0.0689895	-	yfaL	0.5137	0.4065	0.5935	0.919	0.081	Ambiguous	Deleterious	Moderate	Beneficial
17611	b3551	3714061	3716394	bisC	10	-0.00918343	0.00355121	-0.0161684	-0.00208242	-0.0371777	0.0172325	-0.0714848	-0.00376337	-	bisC	0.5441	0.007	0.993	0.014	0.986	Very Strong	Deleterious	Very Strong	Deleterious
14453	b0315	332371	333459	pdeL	10	0.000935142	0.00315481	-0.00490467	0.00707996	0.0239541	0.0146512	-0.00555394	0.053833	+	yahA	0.4591	0.627	0.373	0.9455	0.0545	Ambiguous	Beneficial	Moderate	Beneficial
16276	b2167	2259719	2261410	fruA	4	0.00306146	0.00768645	-0.0123431	0.0180985	-0.0115479	0.0262334	-0.0626498	0.0420219	-	fruA	0.5573	0.6645	0.3355	0.335	0.665	Ambiguous	Beneficial	Ambiguous	Deleterious
14572	b0434	453589	454167	yajG	4	-0.00310793	0.00836285	-0.0192117	0.0127289	0.019044	0.0273034	-0.0320415	0.0703213	-	yajG	0.513	0.3515	0.6485	0.7545	0.2455	Ambiguous	Deleterious	Ambiguous	Beneficial
18123	b4095	4316082	4317218	phnM	4	0.00954528	0.0109028	-0.0112093	0.0301147	-0.0268596	0.0350049	-0.0929337	0.040044	-	phnM	0.613	0.806	0.194	0.231	0.769	Anecdotal	Beneficial	Ambiguous	Deleterious
17678	b3617	3791355	3792551	kbl	1	0.0112973	0.0290347	-0.0458026	0.0700277	0.00197693	0.0225429	-0.0406735	0.0441957	-	kbl	0.5422	0.647	0.353	0.537	0.463	Ambiguous	Beneficial	Ambiguous	Beneficial
16860	b2776	2901896	2903374	ygcE	4	-0.00337664	0.00803734	-0.0190582	0.0116114	0.00957023	0.0252064	-0.0401251	0.0583396	+	ygcE	0.4902	0.3385	0.6615	0.635	0.365	Ambiguous	Deleterious	Ambiguous	Beneficial
18424	b4403	4640942	4641628	yjtD	10	0.00369774	0.0063918	-0.00778307	0.015514	0.0414306	0.0303089	-0.0169362	0.101703	+	yjtD	0.4978	0.7165	0.2835	0.912	0.088	Ambiguous	Beneficial	Moderate	Beneficial
14599	b0462	481254	484403	acrB	1	0.033794	0.0206676	-0.00679712	0.0766776	0.0290857	0.0166635	-0.00307864	0.0619863	-	acrB	0.5397	0.9415	0.0585	0.9585	0.0415	Moderate	Beneficial	Strong	Beneficial
16439	b2332	2449228	2450049	yfcO	1	0.0115298	0.0348455	-0.052466	0.0747027	-0.00832391	0.0239739	-0.0548776	0.0395858	-	b2332	0.455	0.638	0.362	0.368	0.632	Ambiguous	Beneficial	Ambiguous	Deleterious
17568	b3507	3654683	3655213	dctR	1	-0.0814523	0.0227368	-0.127502	-0.0382793	-0.0524132	0.017205	-0.0860545	-0.0182398	+	dctR	0.3974	0	1	0.002	0.998	Very Strong	Deleterious	Very Strong	Deleterious
15056	b0932	990622	993234	pepN	1	-0.0949067	0.0304058	-0.156603	-0.0298556	-0.104614	0.0237459	-0.152646	-0.0591447	+	pepN	0.5346	0.001	0.999	0	1	Very Strong	Deleterious	Very Strong	Deleterious
16251	b2142	2231019	2231714	yohK	10	-0.0120693	0.0059275	-0.0236358	-7.98145e-05	-0.0354819	0.0287386	-0.0932617	0.0209245	+	yohK	0.5345	0.0235	0.9765	0.104	0.896	Very Strong	Deleterious	Anecdotal	Deleterious
16297	b2188	2284376	2286136	lapC	10	-0.0222443	0.0057725	-0.0329076	-0.0107052	-0.0949302	0.029032	-0.152445	-0.038547	+	yejM	0.5207	0.001	0.999	0	1	Very Strong	Deleterious	Very Strong	Deleterious
18143	b4115	4335694	4337031	adiC	1	-0.0142617	0.0259371	-0.0677085	0.0402623	-0.026992	0.0193331	-0.0688368	0.0119329	-	adiC	0.5374	0.2995	0.7005	0.083	0.917	Ambiguous	Deleterious	Moderate	Deleterious
16680	b2581	2717491	2718528	yfiF	4	0.0188336	0.008353	0.00265597	0.0349369	-0.0633696	0.0267436	-0.119236	-0.0105994	-	yfiF	0.5626	0.9895	0.0105	0.0105	0.9895	Very Strong	Beneficial	Very Strong	Deleterious
15439	b1319	1381947	1382852	ompG	4	0.0186477	0.0104644	-0.00195473	0.0395475	-0.0509737	0.0361087	-0.116912	0.0164069	+	ompG	0.4989	0.9635	0.0365	0.066	0.934	Strong	Beneficial	Moderate	Deleterious
16660	b2561	2698759	2699607	yfhH	1	0.0193634	0.0426457	-0.0641188	0.105645	-0.00289002	0.0296336	-0.0621938	0.0600839	+	yfhH	0.5171	0.6755	0.3245	0.4635	0.5365	Ambiguous	Beneficial	Ambiguous	Deleterious
15311	b1189	1237571	1238869	dadA	1	-0.0400619	0.0502628	-0.136904	0.0530544	-0.0191898	0.0357493	-0.0862966	0.0508551	+	dadA	0.5627	0.2095	0.7905	0.2845	0.7155	Ambiguous	Deleterious	Ambiguous	Deleterious
14673	b0537	564815	565978	intD	10	-0.0023368	0.00490715	-0.0113524	0.00695419	0.0204137	0.0226728	-0.0243223	0.064143	-	intD	0.4691	0.3185	0.6815	0.8135	0.1865	Ambiguous	Deleterious	Anecdotal	Beneficial
15613	b1492	1568954	1570489	gadC	1	-0.071301	0.0448415	-0.159755	0.0162893	-0.0244771	0.0322922	-0.0861592	0.0391878	-	gadC	0.4811	0.055	0.945	0.214	0.786	Moderate	Deleterious	Ambiguous	Deleterious
17676	b3615	3789047	3790081	waaH	4	-0.0123703	0.0048417	-0.0221038	-0.00321349	0.0440711	0.0156772	0.0136635	0.0761548	-	yibD	0.4599	0.004	0.996	0.999	0.001	Very Strong	Deleterious	Very Strong	Beneficial
1937119	b3770	3952484	3953413	ilvE	4	-0.00855571	0.00695013	-0.0214942	0.00386744	0.030824	0.0211872	-0.0102046	0.071744	+	ilvE	0.5495	0.0945	0.9055	0.917	0.083	Moderate	Deleterious	Moderate	Beneficial
18241	b4216	4438708	4439262	ytfJ	10	-0.00376626	0.00523021	-0.0141176	0.00718651	-0.00656842	0.0256366	-0.0563537	0.0444199	-	ytfJ	0.5243	0.24	0.76	0.4025	0.5975	Ambiguous	Deleterious	Ambiguous	Deleterious
16475	b2370	2484374	2487967	evgS	1	0.0190939	0.0294582	-0.0376823	0.0735333	0.00204628	0.0207467	-0.0384186	0.0422134	+	evgS	0.4082	0.7415	0.2585	0.536	0.464	Ambiguous	Beneficial	Ambiguous	Beneficial
18400	b4379	4614680	4615543	yjjW	10	0.00138	0.00480719	-0.0084249	0.0113678	-0.00530615	0.024128	-0.0528195	0.0406265	-	yjjW	0.5637	0.629	0.371	0.409	0.591	Ambiguous	Beneficial	Ambiguous	Deleterious
18371	b4347	4579499	4579840	symE	4	-0.0148328	0.00650288	-0.0282862	-0.00210982	0.050201	0.0218496	0.00691116	0.0930553	-	yjiW	0.5556	0.0115	0.9885	0.9925	0.0075	Very Strong	Deleterious	Very Strong	Beneficial
18089	b4061	4275471	4277057	pdeC	10	0.000762568	0.00307107	-0.00499389	0.00631912	0.00214179	0.013628	-0.0240171	0.0298152	+	yjcC	0.4474	0.5895	0.4105	0.5685	0.4315	Ambiguous	Beneficial	Ambiguous	Beneficial
17481	b3418	3553085	3555790	malT	4	-0.00088793	0.00540233	-0.0113463	0.00918002	0.00540596	0.0177283	-0.0274671	0.0383095	+	malT	0.541	0.432	0.568	0.6245	0.3755	Ambiguous	Deleterious	Ambiguous	Beneficial
14149	b0004	3734	5020	thrC	10	0.000299802	0.00554083	-0.00991957	0.0110637	0.0232893	0.0265411	-0.030937	0.0759718	+	thrC	0.5284	0.517	0.483	0.8105	0.1895	Ambiguous	Beneficial	Anecdotal	Beneficial
17284	b3213	3359198	3360616	gltD	1	-0.0439744	0.0326968	-0.11136	0.0207704	-0.0333138	0.0233628	-0.0785943	0.0104587	+	gltD	0.5617	0.0835	0.9165	0.079	0.921	Moderate	Deleterious	Moderate	Deleterious
17421	b3358	3486791	3488893	yhfK	4	0.0106351	0.00374693	0.00322405	0.0181747	-0.0298099	0.0123528	-0.0540931	-0.00469416	+	yhfK	0.5278	0.9985	0.0015	0.01	0.99	Very Strong	Beneficial	Very Strong	Deleterious
14621	b0484	508875	511379	copA	4	-0.0012743	0.00625369	-0.0137869	0.01121	-0.00387574	0.0212304	-0.0447718	0.0384405	-	copA	0.5828	0.41	0.59	0.4235	0.5765	Ambiguous	Deleterious	Ambiguous	Deleterious
17645	b3584	3751128	3751868	yiaT	1	-0.0356605	0.0290704	-0.0908982	0.0189171	-0.0341589	0.021945	-0.0771242	0.00980307	-	yiaT	0.4872	0.108	0.892	0.0545	0.9455	Anecdotal	Deleterious	Moderate	Deleterious
14410	b0272	288404	289162	xynR	1	-0.0153426	0.0363703	-0.0895809	0.0571456	-0.0301322	0.0270993	-0.0865336	0.0244695	-	yagI	0.6324	0.3325	0.6675	0.1325	0.8675	Ambiguous	Deleterious	Anecdotal	Deleterious
17493	b3431	3569346	3571319	glgX	4	0.00328163	0.005632	-0.00838019	0.0139473	-0.0168771	0.0180085	-0.0543524	0.0191118	-	glgX	0.5436	0.7225	0.2775	0.171	0.829	Ambiguous	Beneficial	Anecdotal	Deleterious
17691	b3630	3805153	3805950	waaP	4	0.000400768	0.0063073	-0.0128318	0.0134308	0.00136394	0.0193269	-0.0386125	0.044174	-	rfaP	0.4336	0.522	0.478	0.528	0.472	Ambiguous	Beneficial	Ambiguous	Beneficial
17920	b3880	4070515	4071756	yihS	4	0.0144202	0.00638273	0.00250508	0.0269922	-0.0459058	0.0201693	-0.0862041	-0.00956096	-	yihS	0.533	0.992	0.008	0.0085	0.9915	Very Strong	Beneficial	Very Strong	Deleterious
16584	b2485	2606262	2606912	hyfE	1	0.0435958	0.0593469	-0.0653398	0.152146	0.0137672	0.040804	-0.0688703	0.0924318	+	hyfE	0.533	0.772	0.228	0.631	0.369	Ambiguous	Beneficial	Ambiguous	Beneficial
16910	b2829	2966188	2968434	ptsP	4	-0.00233578	0.00624845	-0.0151823	0.0105215	0.0011716	0.0198236	-0.0392009	0.0429998	-	ptsP	0.5389	0.3615	0.6385	0.5235	0.4765	Ambiguous	Deleterious	Ambiguous	Beneficial
16346	b2239	2349935	2351011	glpQ	1	-0.000949158	0.044128	-0.0833078	0.0810876	0.00614642	0.0293828	-0.0514346	0.0644203	-	glpQ	0.4559	0.489	0.511	0.5875	0.4125	Ambiguous	Deleterious	Ambiguous	Beneficial
18354	b4330	4559997	4560680	yjiH	1	-0.0966495	0.0518553	-0.192169	0.000373167	-0.062355	0.0367607	-0.136521	0.00584202	-	yjiH	0.5307	0.0255	0.9745	0.0385	0.9615	Strong	Deleterious	Strong	Deleterious
15126	b1002	1065585	1066826	agp	4	-0.0144286	0.00931097	-0.0327276	0.00390553	0.0555602	0.0300923	-0.00611794	0.115703	+	agp	0.5161	0.07	0.93	0.9615	0.0385	Moderate	Deleterious	Strong	Beneficial
16581	b2482	2601818	2603836	hyfB	4	-6.82653e-05	0.00847459	-0.0174331	0.0167744	0.0039464	0.0267143	-0.0480888	0.061789	+	hyfB	0.5473	0.496	0.504	0.559	0.441	Ambiguous	Deleterious	Ambiguous	Beneficial
16456	b2351	2468214	2469134	yfdH	1	0.00434935	0.026817	-0.0474237	0.058736	-0.00121678	0.0195482	-0.042332	0.0370055	+	yfdH	0.3952	0.562	0.438	0.4705	0.5295	Ambiguous	Beneficial	Ambiguous	Deleterious
16699	b2604	2742383	2743609	dgcN	10	-0.00202667	0.00543641	-0.0129935	0.00874537	-0.0153272	0.0274716	-0.0679563	0.0363201	+	yfiN	0.4833	0.3625	0.6375	0.287	0.713	Ambiguous	Deleterious	Ambiguous	Deleterious
14405	b0267	280829	281983	yagA	4	0.0155331	0.00865398	-0.00156336	0.0314811	-0.0468507	0.028548	-0.0990489	0.00616303	-	yagA	0.6208	0.962	0.038	0.0505	0.9495	Strong	Beneficial	Moderate	Deleterious
15224	b1102	1159362	1161551	fhuE	10	0.00276649	0.00464487	-0.00601178	0.0119734	-0.00276586	0.023028	-0.0473235	0.0414267	-	fhuE	0.5	0.7305	0.2695	0.445	0.555	Ambiguous	Beneficial	Ambiguous	Deleterious
17308	b3237	3384703	3385173	argR	10	-0.00445243	0.00635939	-0.0166482	0.00717907	0.00215768	0.0339508	-0.0631125	0.0694739	+	argR	0.4862	0.239	0.761	0.525	0.475	Ambiguous	Deleterious	Ambiguous	Beneficial
18292	b4267	4493375	4494406	idnD	4	-0.00017529	0.00547916	-0.0113677	0.0105508	-0.00077855	0.0184835	-0.0358751	0.0347143	-	idnD	0.4738	0.487	0.513	0.485	0.515	Ambiguous	Deleterious	Ambiguous	Deleterious
17479	b3416	3547986	3550070	malQ	4	-0.00944638	0.00611191	-0.0213173	0.00246263	0.0339479	0.0197846	-0.00454506	0.0742361	-	malQ	0.5516	0.065	0.935	0.96	0.04	Moderate	Deleterious	Strong	Beneficial
15365	b1245	1303834	1304742	oppC	10	0.0088435	0.00665493	-0.00343301	0.0216404	0.0698908	0.035549	0.00630972	0.143378	+	oppC	0.5237	0.9145	0.0855	0.984	0.016	Moderate	Beneficial	Very Strong	Beneficial
14496	b0358	380069	380842	yaiO	4	0.00144599	0.0064297	-0.0107721	0.0141824	-0.00868163	0.0210221	-0.0516867	0.0299556	-	yaiO	0.5013	0.5915	0.4085	0.3445	0.6555	Ambiguous	Beneficial	Ambiguous	Deleterious
18363	b4339	NA	NA	NA	1	0.0545957	0.0353881	-0.0124899	0.122452	0.0154717	0.0259489	-0.0323589	0.062918	+	yjiP	0.4886	0.945	0.055	0.7135	0.2865	Moderate	Beneficial	Ambiguous	Beneficial
14415	b0277	292322	292948	yagK	1	-0.0212587	0.0212164	-0.0625152	0.0212106	-0.0275691	0.0167903	-0.0582874	0.00520198	-	yagK	0.4482	0.1525	0.8475	0.048	0.952	Anecdotal	Deleterious	Strong	Deleterious
16412	b2305	2422649	2423539	rpnB	1	-0.0628835	0.0382024	-0.132649	0.00843185	-0.0723417	0.0269578	-0.126041	-0.0191353	-	yfcI	0.4557	0.0435	0.9565	0.0035	0.9965	Strong	Deleterious	Very Strong	Deleterious
14278	b0132	146968	147870	rpnC	10	-0.00345542	0.00519934	-0.013808	0.00637196	-0.00221826	0.0234676	-0.05022	0.0442239	+	yadD	0.4884	0.242	0.758	0.4575	0.5425	Ambiguous	Deleterious	Ambiguous	Deleterious
16850	b2766	2892657	2893928	ygcN	10	0.00357942	0.0055294	-0.00679997	0.0139502	0.0219091	0.025633	-0.0262267	0.0752639	+	ygcN	0.5535	0.7365	0.2635	0.81	0.19	Ambiguous	Beneficial	Anecdotal	Beneficial
14452	b0314	329463	331496	betT	4	-0.0133396	0.00688119	-0.0274399	-0.000418196	0.0456517	0.0206702	0.00173011	0.092738	+	betT	0.5531	0.0225	0.9775	0.9795	0.0205	Very Strong	Deleterious	Very Strong	Beneficial
18313	b4289	4512411	4513409	fecC	1	-0.0122505	0.0271652	-0.0674572	0.0387951	-0.0156978	0.0200997	-0.0561506	0.0257011	-	fecC	0.6066	0.3295	0.6705	0.2175	0.7825	Ambiguous	Deleterious	Ambiguous	Deleterious
17418	b3355	3484490	3485359	prkB	1	-0.0481471	0.0270091	-0.103337	0.00626279	-0.0400521	0.0209769	-0.0789191	-0.000547237	+	prkB	0.5322	0.0425	0.9575	0.0235	0.9765	Strong	Deleterious	Very Strong	Deleterious
14886	b0761	793856	794644	modE	10	-0.00662698	0.00506141	-0.0175285	0.00395875	-0.0654076	0.0270452	-0.121797	-0.0126431	-	modE	0.526	0.1015	0.8985	0.0075	0.9925	Anecdotal	Deleterious	Very Strong	Deleterious
18404	b4383	4619603	4620826	deoB	4	0.0186024	0.00753345	0.0050266	0.0332033	-0.0654399	0.0240863	-0.115046	-0.0194247	+	deoB	0.5433	0.9955	0.0045	0.0025	0.9975	Very Strong	Beneficial	Very Strong	Deleterious
18200	b4175	4403300	4404304	hflC	4	-0.000340982	0.00657023	-0.0134505	0.0122853	0.00399094	0.0211495	-0.0361775	0.0459182	+	hflC	0.5303	0.4825	0.5175	0.5715	0.4285	Ambiguous	Deleterious	Ambiguous	Beneficial
16967	b2887	3029012	3030931	ygfT	4	-0.00426609	0.00644947	-0.0172062	0.00988222	0.0110096	0.0211275	-0.0307591	0.0536464	-	ygfT	0.5286	0.2545	0.7455	0.691	0.309	Ambiguous	Deleterious	Ambiguous	Beneficial
17452	b3389	3517398	3518486	aroB	4	0.00178554	0.00618927	-0.00962776	0.0136	0.000629386	0.0192765	-0.0379202	0.0389254	-	aroB	0.5418	0.6115	0.3885	0.5135	0.4865	Ambiguous	Beneficial	Ambiguous	Beneficial
14253	b0107	115714	117099	hofB	10	-0.00596603	0.00579864	-0.0176214	0.00579557	-0.054432	0.0279189	-0.108808	0.00512181	-	hofB	0.5346	0.146	0.854	0.0375	0.9625	Anecdotal	Deleterious	Strong	Deleterious
16738	b2647	2778146	2782726	ypjA	4	0.00465363	0.00377844	-0.00255594	0.0122342	-0.000322952	0.0121539	-0.0244751	0.024938	-	ypjA	0.492	0.909	0.091	0.4855	0.5145	Moderate	Beneficial	Ambiguous	Deleterious
16505	b2406	2522729	2523985	xapB	10	-0.00187209	0.00484627	-0.0112303	0.00723768	-0.0114754	0.0240445	-0.0580707	0.0351439	-	xapB	0.4805	0.353	0.647	0.318	0.682	Ambiguous	Deleterious	Ambiguous	Deleterious
17901	b3860	4043418	4044044	dsbA	4	0.014758	0.00719462	0.000857606	0.0292302	-0.0376915	0.0237455	-0.085185	0.00569906	+	dsbA	0.4801	0.982	0.018	0.0475	0.9525	Very Strong	Beneficial	Strong	Deleterious
17413	b3350	3478802	3480607	kefB	4	-0.00261041	0.00470943	-0.0126579	0.00683636	0.00683867	0.0156329	-0.0236081	0.0383065	-	kefB	0.5476	0.2955	0.7045	0.6725	0.3275	Ambiguous	Deleterious	Ambiguous	Beneficial
14178	b0033	30817	34038	carB	10	-0.00352711	0.00408048	-0.0118362	0.00467374	-0.01274	0.0189216	-0.0494889	0.0252634	+	carB	0.5627	0.1915	0.8085	0.254	0.746	Anecdotal	Deleterious	Ambiguous	Deleterious
14493	b0355	377535	378368	frmB	4	-0.00822357	0.00878974	-0.0257369	0.00895822	0.0378624	0.0280863	-0.0170147	0.0943579	-	frmB	0.4856	0.169	0.831	0.9135	0.0865	Anecdotal	Deleterious	Moderate	Beneficial
15938	b1820	1904801	1905259	yobD	1	0.0397885	0.044778	-0.0510057	0.134431	0.0309799	0.033235	-0.0293055	0.0944509	+	yobD	0.451	0.8035	0.1965	0.831	0.169	Anecdotal	Beneficial	Anecdotal	Beneficial
14784	b0647	678852	679406	ybeT	1	-0.00751856	0.0431204	-0.0922193	0.0777583	-0.0303241	0.0301112	-0.0906111	0.0281419	-	ybeT	0.427	0.4325	0.5675	0.1625	0.8375	Ambiguous	Deleterious	Anecdotal	Deleterious
14501	b0363	382739	383935	yaiP	4	0.0141004	0.00609	0.00278079	0.0256486	-0.0473842	0.0190657	-0.0858206	-0.00969506	-	yaiP	0.4996	0.9935	0.0065	0.0065	0.9935	Very Strong	Beneficial	Very Strong	Deleterious
14852	b0720	753185	754468	gltA	10	-0.00280387	0.00604589	-0.0144905	0.00907122	-0.0378865	0.0305633	-0.100247	0.0234273	-	gltA	0.507	0.322	0.678	0.115	0.885	Ambiguous	Deleterious	Anecdotal	Deleterious
18144	b4116	4337168	4337929	adiY	4	-0.00635869	0.00505979	-0.0157528	0.00343445	0.0210187	0.015904	-0.00866829	0.0534067	-	adiY	0.4134	0.099	0.901	0.9135	0.0865	Moderate	Deleterious	Moderate	Beneficial
14250	b0104	113444	114487	guaC	10	0.00570131	0.00553156	-0.00510563	0.0165917	0.0465596	0.0273886	-0.00481397	0.100947	+	guaC	0.5134	0.853	0.147	0.961	0.039	Anecdotal	Beneficial	Strong	Beneficial
14978	b0853	892957	893433	ybjN	10	-0.00893293	0.00640742	-0.0206416	0.00375147	-0.0340866	0.0348056	-0.112487	0.0404655	+	ybjN	0.4843	0.086	0.914	0.171	0.829	Moderate	Deleterious	Anecdotal	Deleterious
7497349	b4696	1592665	1598086	yneO	10	0.00706001	0.00496387	-0.00276931	0.0172017	0.0188828	0.026639	-0.0320387	0.0679995	-	yneO	0.5054	0.919	0.081	0.761	0.239	Moderate	Beneficial	Ambiguous	Beneficial
17609	b3549	3713092	3713655	tag	1	-0.0746383	0.0410377	-0.155148	0.00708737	-0.0560315	0.0292685	-0.11686	0.00415231	+	tag	0.4982	0.04	0.96	0.0325	0.9675	Strong	Deleterious	Strong	Deleterious
16148	b2040	2111077	2111976	rfbD	4	-0.0052803	0.00774175	-0.0193618	0.00832677	0.0352897	0.0247935	-0.0117291	0.0788205	-	rfbD	0.4656	0.2455	0.7545	0.925	0.075	Ambiguous	Deleterious	Moderate	Beneficial
17244	b3172	3318637	3319980	argG	4	-0.0172698	0.00651964	-0.0300695	-0.00414096	0.0548259	0.0211049	0.0141195	0.0969955	+	argG	0.526	0.0035	0.9965	0.998	0.002	Very Strong	Deleterious	Very Strong	Beneficial
14549	b0411	431129	432013	tsx	10	-0.00595518	0.00503604	-0.0153282	0.00378248	-0.0139919	0.0231713	-0.058933	0.0339999	-	tsx	0.5051	0.1295	0.8705	0.275	0.725	Anecdotal	Deleterious	Ambiguous	Deleterious
15778	b1657	1736121	1737290	ydhP	1	-0.0338349	0.0519742	-0.14116	0.07192	-0.0283486	0.0360164	-0.102936	0.0488989	-	ydhP	0.5333	0.2635	0.7365	0.235	0.765	Ambiguous	Deleterious	Ambiguous	Deleterious
18158	b4130	4354954	4356411	dtpC	10	-0.00830301	0.00441644	-0.0168904	5.24213e-05	-0.0244738	0.0205217	-0.0661095	0.0169835	-	yjdL	0.511	0.026	0.974	0.1285	0.8715	Strong	Deleterious	Anecdotal	Deleterious
15352	b1232	1287782	1288624	purU	1	0.0660861	0.0508784	-0.033885	0.163569	0.0407378	0.0345597	-0.0281031	0.111742	-	purU	0.4721	0.903	0.097	0.8805	0.1195	Moderate	Beneficial	Anecdotal	Beneficial
17210	b3137	3283143	3284003	kbaY	10	0.0042991	0.00484378	-0.00530277	0.0139616	0.00691877	0.0221632	-0.0375055	0.0526285	+	kbaY	0.5203	0.8165	0.1835	0.621	0.379	Anecdotal	Beneficial	Ambiguous	Beneficial
18139	b4111	4330502	4332004	proP	10	-0.0070682	0.00419645	-0.0151935	0.00154428	-0.0662704	0.0200626	-0.104849	-0.0277044	+	proP	0.5043	0.0505	0.9495	0.0005	0.9995	Moderate	Deleterious	Very Strong	Deleterious
15517	b1395	1459054	1460481	paaH	10	0.00297494	0.00616682	-0.00915804	0.0151577	0.0342028	0.0322082	-0.0320637	0.101589	+	paaH	0.5322	0.684	0.316	0.8525	0.1475	Ambiguous	Beneficial	Anecdotal	Beneficial
14775	b0638	669296	669907	cobC	10	-0.00104924	0.0062891	-0.0134234	0.0112333	-0.0100879	0.0318481	-0.0747011	0.0524384	-	cobC	0.5114	0.436	0.564	0.371	0.629	Ambiguous	Deleterious	Ambiguous	Deleterious
17398	b3335	3465543	3466220	gspO	4	0.00581853	0.00611675	-0.00613049	0.0172844	-0.0246174	0.0192248	-0.0647497	0.0160475	+	gspO	0.5044	0.8325	0.1675	0.104	0.896	Anecdotal	Beneficial	Anecdotal	Deleterious
14581	b0443	464402	464800	fadM	1	-0.0708955	0.0453881	-0.159914	0.0167056	-0.0277394	0.0326495	-0.0896271	0.0370335	+	ybaW	0.4612	0.053	0.947	0.2	0.8	Moderate	Deleterious	Anecdotal	Deleterious
14528	b0390	407428	408105	aroM	1	-0.100547	0.0415404	-0.18788	-0.0160048	-0.0765793	0.0305621	-0.137955	-0.0164565	+	aroM	0.4646	0.0105	0.9895	0.006	0.994	Very Strong	Deleterious	Very Strong	Deleterious
17124	b3048	3190632	3191696	yqiI	10	-0.0104134	0.00490923	-0.020823	-0.000635012	-0.0343719	0.023682	-0.0801705	0.0121715	+	yqiI	0.3991	0.02	0.98	0.0775	0.9225	Very Strong	Deleterious	Moderate	Deleterious
17623	b3562	3726924	3727361	yiaA	4	0.00135495	0.00516764	-0.00860647	0.0114332	-0.00903104	0.0161064	-0.0444503	0.022264	-	yiaA	0.411	0.611	0.389	0.278	0.722	Ambiguous	Beneficial	Ambiguous	Deleterious
17702	b3641	3814494	3815090	slmA	1	0.0245888	0.0402913	-0.0556389	0.0995134	0.0150872	0.0275801	-0.0422624	0.0711092	+	ttk	0.531	0.736	0.264	0.711	0.289	Ambiguous	Beneficial	Ambiguous	Beneficial
1937061	b3578	3744804	3746081	yiaN	4	0.000928837	0.00466533	-0.00848311	0.009958	0.00229027	0.0155382	-0.0281518	0.0321408	+	yiaN	0.5086	0.578	0.422	0.564	0.436	Ambiguous	Beneficial	Ambiguous	Beneficial
18033	b4001	4200566	4201261	yjaH	10	-0.00537969	0.00643794	-0.0186978	0.00717552	-0.126886	0.0365209	-0.197429	-0.0558273	+	yjaH	0.5345	0.1905	0.8095	0	1	Anecdotal	Deleterious	Very Strong	Deleterious
15884	b1766	1848837	1850693	sppA	10	0.000917652	0.00602821	-0.0110365	0.0124755	0.0627231	0.0307359	0.00488115	0.12706	+	sppA	0.5175	0.561	0.439	0.984	0.016	Ambiguous	Beneficial	Very Strong	Beneficial
15064	b0940	999216	1001816	elfC	10	-0.0131311	0.00428101	-0.0219335	-0.00446103	-0.0517674	0.0199746	-0.0887607	-0.0150489	+	ycbS	0.4787	0.0015	0.9985	0.0035	0.9965	Very Strong	Deleterious	Very Strong	Deleterious
14474	b0336	354922	356181	codB	1	-0.0911381	0.0413382	-0.172863	-0.011655	-0.0825969	0.0283132	-0.138723	-0.0271325	+	codB	0.5389	0.0145	0.9855	0.004	0.996	Very Strong	Deleterious	Very Strong	Deleterious
14882	b0757	788831	789979	galK	10	-0.00323695	0.00542172	-0.0141073	0.00750968	0.0346585	0.0279484	-0.0198879	0.0897763	-	galK	0.5292	0.2765	0.7235	0.893	0.107	Ambiguous	Deleterious	Anecdotal	Beneficial
18061	b4033	4243531	4245075	malF	1	-0.0289718	0.0294741	-0.0868231	0.0287457	-0.0231487	0.0214928	-0.0634129	0.0180682	-	malF	0.5327	0.164	0.836	0.1395	0.8605	Anecdotal	Deleterious	Anecdotal	Deleterious
16507	b2408	2525127	2525891	yfeN	10	-0.00772241	0.00562528	-0.017976	0.00275183	-0.0840591	0.025753	-0.136832	-0.0331371	+	yfeN	0.4523	0.0825	0.9175	0.001	0.999	Moderate	Deleterious	Very Strong	Deleterious
14299	b0153	171462	173444	fhuB	1	0.0335392	0.0285538	-0.0231506	0.0916309	0.00455021	0.0215756	-0.0374829	0.0449273	+	fhuB	0.5976	0.888	0.112	0.583	0.417	Anecdotal	Beneficial	Ambiguous	Beneficial
18313	b4289	4512411	4513409	fecC	4	0.00504382	0.00640373	-0.00798223	0.0175921	-0.0156978	0.0200997	-0.0561506	0.0257011	-	fecC	0.6066	0.7785	0.2215	0.2175	0.7825	Ambiguous	Beneficial	Ambiguous	Deleterious
15274	b1152	1206131	1206922	jayE	4	0.00858475	0.01169	-0.014189	0.0308683	-0.023959	0.0380684	-0.0996624	0.0491896	+	ymfP	0.5782	0.776	0.224	0.2615	0.7385	Ambiguous	Beneficial	Ambiguous	Deleterious
14600	b0463	484426	485619	acrA	10	0.00774391	0.00561352	-0.00253534	0.0177248	0.0395693	0.0241386	-0.00776152	0.0860035	-	acrA	0.5385	0.925	0.075	0.949	0.051	Moderate	Beneficial	Moderate	Beneficial
14835	b0703	734220	735653	ybfO	4	0.00839685	0.00603206	-0.00307475	0.0193851	-0.0107044	0.0180888	-0.046175	0.0269971	+	ybfO	0.5523	0.9235	0.0765	0.2805	0.7195	Moderate	Beneficial	Ambiguous	Deleterious
17745	b3686	3866469	3866897	ibpB	4	0.0185596	0.0088142	0.00196561	0.0367124	-0.0628912	0.0297556	-0.122759	-0.00809264	-	ibpB	0.4895	0.9855	0.0145	0.013	0.987	Very Strong	Beneficial	Very Strong	Deleterious
17491	b3429	3566600	3568033	glgA	1	0.0744025	0.0256685	0.0223955	0.125007	0.016609	0.0196596	-0.0204337	0.0553034	-	glgA	0.5495	0.9985	0.0015	0.802	0.198	Very Strong	Beneficial	Anecdotal	Beneficial
18347	b4323	4552901	4554361	uxuB	1	0.0370789	0.0322678	-0.0224512	0.100602	0.0119465	0.0235198	-0.0313149	0.0588191	+	uxuB	0.5763	0.8765	0.1235	0.6935	0.3065	Anecdotal	Beneficial	Ambiguous	Beneficial
16682	b2583	2719223	2719921	tapT	1	-0.00698808	0.043026	-0.0910785	0.0783515	-0.0176573	0.0307924	-0.0826469	0.047138	+	yfiP	0.5236	0.4485	0.5515	0.2785	0.7215	Ambiguous	Deleterious	Ambiguous	Deleterious
18288	b4263	4488561	4490063	yjgR	4	-0.00503031	0.00661079	-0.0178992	0.00769248	0.0126616	0.0212768	-0.0263215	0.0540542	-	yjgR	0.5376	0.223	0.777	0.725	0.275	Ambiguous	Deleterious	Ambiguous	Beneficial
3446246	b4656	4532050	4532310	yjhY	4	0.0154788	0.0110143	-0.00559145	0.037797	-0.0623791	0.0360376	-0.133527	0.00897021	-	yjhY	0.5134	0.9225	0.0775	0.0465	0.9535	Moderate	Beneficial	Strong	Deleterious
16302	b2194	2291358	2292410	ccmH	4	-0.0108862	0.00908504	-0.0281829	0.00524497	0.0419337	0.0292057	-0.0129894	0.0987325	-	ccmH	0.5404	0.1085	0.8915	0.928	0.072	Anecdotal	Deleterious	Moderate	Beneficial
17945	b3905	4097736	4098572	rhaS	10	0.00435401	0.00509651	-0.00594984	0.0149046	-0.0306044	0.0264556	-0.0785783	0.0210319	+	rhaS	0.5185	0.8	0.2	0.122	0.878	Ambiguous	Beneficial	Anecdotal	Deleterious
16960	b2880	3020540	3021319	ygfM	1	0.0981363	0.042804	0.0103257	0.18663	0.0328497	0.0304161	-0.0274671	0.0972481	+	ygfM	0.5449	0.987	0.013	0.8645	0.1355	Very Strong	Beneficial	Anecdotal	Beneficial
18004	b3965	4162170	4163270	trmA	1	0.0292838	0.0259522	-0.0228349	0.0811932	-0.00921143	0.0195666	-0.0465388	0.0285304	-	trmA	0.5086	0.86	0.14	0.3215	0.6785	Anecdotal	Beneficial	Ambiguous	Deleterious
16289	b2180	2276300	2277889	yejF	1	0.0764384	0.0368958	-0.00124739	0.15008	0.0347785	0.0267634	-0.0207597	0.0894266	+	yejF	0.5138	0.973	0.027	0.891	0.109	Strong	Beneficial	Anecdotal	Beneficial
16149	b2041	2111976	2113061	rfbB	4	0.0024803	0.00563548	-0.00873073	0.0136466	0.000922292	0.0180345	-0.0347036	0.0382199	-	rfbB	0.4365	0.6685	0.3315	0.5185	0.4815	Ambiguous	Beneficial	Ambiguous	Beneficial
14924	b0799	833070	835220	dinG	1	-0.137034	0.0437873	-0.22156	-0.0512948	-0.0947658	0.0318079	-0.156312	-0.0354695	+	dinG	0.5407	0	1	0	1	Very Strong	Deleterious	Very Strong	Deleterious
16513	b2414	2532409	2533380	cysK	1	0.0865841	0.0409109	0.00629901	0.163691	0.0250272	0.0295314	-0.0290501	0.0791405	+	cysK	0.5031	0.9815	0.0185	0.8105	0.1895	Very Strong	Beneficial	Anecdotal	Beneficial
17472	b3409	3540407	3542728	feoB	1	-0.0363682	0.0180326	-0.0697214	-0.00207343	-0.0194359	0.0126464	-0.0465115	0.00819657	+	feoB	0.5474	0.02	0.98	0.071	0.929	Very Strong	Deleterious	Moderate	Deleterious
16194	b2086	2168712	2169611	yegS	4	0.0225807	0.00918448	0.00439509	0.0394214	-0.0675412	0.0298298	-0.126936	-0.00941679	+	yegS	0.4967	0.9935	0.0065	0.0095	0.9905	Very Strong	Beneficial	Very Strong	Deleterious
16210	b2103	2183716	2184516	thiD	10	-0.0134625	0.00643107	-0.0267071	-0.000574957	-0.0669367	0.0370215	-0.141213	0.00711384	-	thiD	0.5543	0.0235	0.9765	0.039	0.961	Very Strong	Deleterious	Strong	Deleterious
17909	b3869	4055290	4056339	glnL	4	-0.00825338	0.00701146	-0.0218828	0.00530003	0.0216104	0.0216607	-0.0212367	0.0645444	-	glnL	0.5524	0.124	0.876	0.8355	0.1645	Anecdotal	Deleterious	Anecdotal	Beneficial
16651	b2552	2685835	2687025	hmp	10	-0.000131628	0.00539835	-0.0108987	0.0112245	0.0306697	0.0271887	-0.0191666	0.0829543	+	hmp	0.5248	0.4875	0.5125	0.8785	0.1215	Ambiguous	Deleterious	Anecdotal	Beneficial
14606	b0469	491412	491963	apt	4	-0.00716529	0.00862867	-0.0247814	0.0103957	0.0320096	0.0273789	-0.0262538	0.0862633	+	apt	0.5435	0.2065	0.7935	0.8585	0.1415	Ambiguous	Deleterious	Anecdotal	Beneficial
17590	b3529	3683630	3685618	pdeK	1	-0.0102597	0.0187621	-0.0479831	0.0243154	-0.0206012	0.0144697	-0.0491659	0.00768038	-	yhjK	0.5254	0.3	0.7	0.077	0.923	Ambiguous	Deleterious	Moderate	Deleterious
14889	b0764	795862	796551	modB	10	-0.00541013	0.00701546	-0.0192662	0.00819188	-0.0164377	0.0379149	-0.0923007	0.0590612	+	modB	0.5406	0.219	0.781	0.332	0.668	Ambiguous	Deleterious	Ambiguous	Deleterious
14998	b0873	912162	913814	hcp	10	0.0184833	0.00558258	0.00739366	0.029212	0.0782996	0.0283216	0.018974	0.134323	-	ybjW	0.5475	0.9995	0.0005	0.997	0.003	Very Strong	Beneficial	Very Strong	Beneficial
17216	b3143	3288090	3288785	yraI	1	-0.0286012	0.0286432	-0.0821311	0.0259416	-0.011554	0.0208659	-0.0514114	0.0288614	+	yraI	0.4425	0.164	0.836	0.291	0.709	Anecdotal	Deleterious	Ambiguous	Deleterious
3446189	b4641	2068261	2068419	yoeH	1	-0.0233862	0.0593636	-0.127034	0.0908733	-0.0200956	0.0414145	-0.0952813	0.0567488	-	yoeH	0.4025	0.3535	0.6465	0.311	0.689	Ambiguous	Deleterious	Ambiguous	Deleterious
18151	b4123	4347404	4348744	dcuB	1	-0.032604	0.0290724	-0.0892432	0.0216649	-0.0267287	0.021374	-0.068616	0.0126469	-	dcuB	0.5227	0.1295	0.8705	0.0965	0.9035	Anecdotal	Deleterious	Moderate	Deleterious
17731	b3671	3851096	3852784	ilvB	4	0.0150886	0.0063837	0.00329264	0.0269734	-0.0510517	0.0202853	-0.0913951	-0.0128233	-	ilvB	0.5631	0.996	0.004	0.0025	0.9975	Very Strong	Beneficial	Very Strong	Deleterious
15037	b0913	964320	966584	ycaI	10	0.00156931	0.00478217	-0.00720026	0.0105609	-0.0288505	0.0229724	-0.0755472	0.0151425	+	ycaI	0.4949	0.6255	0.3745	0.0975	0.9025	Ambiguous	Beneficial	Moderate	Deleterious
14861	b0729	764180	765049	sucD	4	0.0132864	0.01207	-0.00909393	0.0350717	-0.0434735	0.0408826	-0.115789	0.0305003	+	sucD	0.5379	0.8705	0.1295	0.1445	0.8555	Anecdotal	Beneficial	Anecdotal	Deleterious
14425	b0287	302991	303605	yagU	1	-0.0348572	0.0296343	-0.0950941	0.0246263	-0.0245981	0.0221598	-0.0687548	0.0215308	+	yagU	0.452	0.1245	0.8755	0.131	0.869	Anecdotal	Deleterious	Anecdotal	Deleterious
14811	b0681	708334	709740	chiP	10	0.000794475	0.00524112	-0.00974724	0.0113478	0.0149602	0.026667	-0.0387785	0.0686122	+	ybfM	0.5124	0.568	0.432	0.7105	0.2895	Ambiguous	Beneficial	Ambiguous	Beneficial
17451	b3388	3516020	3517306	damX	4	0.00798512	0.00461982	-0.00134915	0.0178368	-0.0272761	0.0156831	-0.0583171	0.00302278	-	damX	0.5455	0.9515	0.0485	0.0415	0.9585	Strong	Beneficial	Strong	Deleterious
16683	b2584	2719953	2722613	patZ	10	-0.0167772	0.00454705	-0.025583	-0.00753568	-0.0644768	0.0209187	-0.10456	-0.0252693	+	yfiQ	0.543	0	1	0.0005	0.9995	Very Strong	Deleterious	Very Strong	Deleterious
16140	b2032	2103391	2104509	wbbK	10	-0.00213861	0.00492407	-0.011565	0.00764029	-0.0075444	0.0242245	-0.0542761	0.0400305	-	wbbK	0.319	0.347	0.653	0.3735	0.6265	Ambiguous	Deleterious	Ambiguous	Deleterious
14156	b0011	10643	11356	yaaW	4	-0.0157792	0.00869932	-0.0337825	0.000937466	0.0548558	0.0287608	-0.00123358	0.109727	-	yaaW	0.5084	0.0345	0.9655	0.971	0.029	Strong	Deleterious	Strong	Beneficial
15879	b1761	1842371	1843714	gdhA	1	-0.0137526	0.0483073	-0.100402	0.0742661	-0.0283441	0.031242	-0.0928382	0.0311713	+	gdhA	0.5327	0.384	0.616	0.1785	0.8215	Ambiguous	Deleterious	Anecdotal	Deleterious
17285	b3214	3361176	3361940	gltF	1	-0.0140507	0.0221286	-0.0557957	0.0307469	-0.0152982	0.0168179	-0.04838	0.019137	+	gltF	0.4536	0.266	0.734	0.1905	0.8095	Ambiguous	Deleterious	Anecdotal	Deleterious
17638	b3577	3744328	3744801	yiaM	1	0.0112967	0.0311552	-0.053106	0.0752319	0.00377807	0.0241361	-0.0444064	0.049271	+	yiaM	0.4409	0.652	0.348	0.562	0.438	Ambiguous	Beneficial	Ambiguous	Beneficial
18340	b4316	4544304	4545029	fimC	4	-0.00426841	0.00784486	-0.0198844	0.0119784	0.0129038	0.0256774	-0.0390681	0.062021	+	fimC	0.4449	0.288	0.712	0.6955	0.3045	Ambiguous	Deleterious	Ambiguous	Beneficial
18210	b4185	4412387	4413025	yjfM	1	0.0603976	0.0316114	0.00164816	0.119534	0.0185914	0.0214486	-0.0258736	0.0632398	+	yjfM	0.4898	0.9775	0.0225	0.8055	0.1945	Very Strong	Beneficial	Anecdotal	Beneficial
16401	b2294	2412100	2412594	yfbU	4	-0.00662935	0.0103824	-0.0264774	0.0139168	0.0140126	0.0340761	-0.0560949	0.076975	-	b2294	0.4768	0.271	0.729	0.664	0.336	Ambiguous	Deleterious	Ambiguous	Beneficial
17557	b3496	3640862	3642331	dtpB	1	-0.0188367	0.0265446	-0.0694054	0.0329399	0.013611	0.0196342	-0.0251027	0.0514446	+	yhiP	0.5184	0.238	0.762	0.7605	0.2395	Ambiguous	Deleterious	Ambiguous	Beneficial
17708	b3647	3819488	3821170	ligB	10	0.000709835	0.00416354	-0.00723314	0.00846018	0.0331044	0.018846	-0.00558825	0.0713738	-	yicF	0.5258	0.5715	0.4285	0.952	0.048	Ambiguous	Beneficial	Strong	Beneficial
17999	b3960	4156850	4158223	argH	1	0.00124113	0.0293136	-0.0560314	0.0544259	-0.0206673	0.0209785	-0.0632611	0.0191751	+	argH	0.5648	0.513	0.487	0.1545	0.8455	Ambiguous	Beneficial	Anecdotal	Deleterious
1937064	b3589	3756676	3757827	yiaY	1	0.0395221	0.0218033	-0.00373544	0.0803812	0.0302877	0.0163543	-0.00312593	0.064844	-	yiaY	0.5052	0.9615	0.0385	0.962	0.038	Strong	Beneficial	Strong	Beneficial
14609	b0472	494405	495010	recR	4	-0.0280438	0.00969118	-0.0469198	-0.00988384	0.0998942	0.0312696	0.0403449	0.163746	+	recR	0.5776	0.003	0.997	1	0	Very Strong	Deleterious	Very Strong	Beneficial
15930	b1812	1894805	1896166	pabB	4	-0.00910001	0.0124089	-0.0329382	0.0143824	0.0283485	0.0393705	-0.0480999	0.107809	+	pabB	0.5095	0.236	0.764	0.7695	0.2305	Ambiguous	Deleterious	Ambiguous	Beneficial
15764	b1643	1721025	1721261	ydhI	1	0.0566038	0.0572565	-0.0580951	0.170342	0.0443674	0.03995	-0.0376406	0.123427	+	ydhI	0.4895	0.836	0.164	0.8595	0.1405	Anecdotal	Beneficial	Anecdotal	Beneficial
17625	b3564	3727917	3729371	xylB	1	0.0141145	0.0238001	-0.0333444	0.0602738	0.0149999	0.0189167	-0.0230417	0.0505223	-	xylB	0.5478	0.7215	0.2785	0.784	0.216	Ambiguous	Beneficial	Ambiguous	Beneficial
17743	b3684	3863899	3864615	yidP	1	-0.109728	0.0410113	-0.187547	-0.0307107	-0.0402851	0.0300596	-0.0964695	0.0195048	+	yidP	0.5132	0.004	0.996	0.0965	0.9035	Very Strong	Deleterious	Moderate	Deleterious
14634	b0497	523261	527541	rhsD	4	0.00582954	0.00512103	-0.00411422	0.0160447	-0.0143552	0.0163378	-0.0482454	0.0170647	+	rhsD	0.6013	0.874	0.126	0.184	0.816	Anecdotal	Beneficial	Anecdotal	Deleterious
17356	b3293	3439141	3439509	yhdN	1	0.0660206	0.0482004	-0.0322629	0.162481	0.0232708	0.0363913	-0.045115	0.0945546	-	yhdN	0.4797	0.9085	0.0915	0.741	0.259	Moderate	Beneficial	Ambiguous	Beneficial
15516	b1394	1458264	1459052	paaG	10	-0.00959192	0.00756371	-0.0239393	0.00469356	-0.0475426	0.0402083	-0.129891	0.0338231	+	paaG	0.545	0.0995	0.9005	0.1225	0.8775	Moderate	Deleterious	Anecdotal	Deleterious
18187	b4159	4386047	4389370	mscM	4	0.0216518	0.00440642	0.0131826	0.029851	-0.0745892	0.0141634	-0.103162	-0.0468847	-	yjeP	0.5575	1	0	0	1	Very Strong	Beneficial	Very Strong	Deleterious
1937096	b3696	3875438	3876094	yidX	10	-0.00253454	0.00524642	-0.0124267	0.00762221	-0.021597	0.0243943	-0.0676763	0.0279911	+	yidX	0.4292	0.316	0.684	0.1975	0.8025	Ambiguous	Deleterious	Anecdotal	Deleterious
18038	b4006	4205943	4207532	purH	4	0.0204047	0.00639855	0.00778729	0.0337349	-0.0615986	0.0201097	-0.104018	-0.0228392	-	purH	0.5629	0.9995	0.0005	0.002	0.998	Very Strong	Beneficial	Very Strong	Deleterious
17781	b3721	3902289	3903701	bglB	4	-0.0101798	0.00434421	-0.0185218	-0.00148061	0.0382488	0.0142809	0.00887779	0.0663534	-	bglB	0.4855	0.009	0.991	0.995	0.005	Very Strong	Deleterious	Very Strong	Beneficial
17344	b3281	3430020	3430838	aroE	10	-0.0076667	0.0034766	-0.014999	-0.000592243	0.00879473	0.0154188	-0.0230643	0.0418746	-	aroE	0.4896	0.0165	0.9835	0.7185	0.2815	Very Strong	Deleterious	Ambiguous	Beneficial
15595	b1474	1547401	1550448	fdnG	10	-0.00180387	0.0063175	-0.0137458	0.00984369	-0.00987188	0.0316944	-0.0730919	0.0512935	+	fdnG	0.5417	0.3815	0.6185	0.373	0.627	Ambiguous	Deleterious	Ambiguous	Deleterious
16653	b2554	2687469	2688803	glrR	1	0.0300273	0.0377937	-0.0446016	0.105506	-0.00539664	0.0284646	-0.0610685	0.0463586	-	yfhA	0.5476	0.782	0.218	0.4215	0.5785	Ambiguous	Beneficial	Ambiguous	Deleterious
18285	b4260	4484440	4485951	pepA	10	-0.00681984	0.00412765	-0.0149269	0.000744574	-0.0175825	0.0179324	-0.055923	0.0151922	-	pepA	0.5529	0.041	0.959	0.162	0.838	Strong	Deleterious	Anecdotal	Deleterious
14758	b0621	654583	655968	dcuC	10	-0.00327101	0.00555639	-0.014331	0.00728037	-0.00615177	0.0283444	-0.0644433	0.0520072	-	dcuC	0.5094	0.2745	0.7255	0.4095	0.5905	Ambiguous	Deleterious	Ambiguous	Deleterious
16968	b2888	3031367	3032815	uacT	4	0.0115574	0.00520038	0.00127039	0.0221319	-0.0353803	0.0172593	-0.0686865	-0.000803958	+	ygfU	0.49	0.986	0.014	0.023	0.977	Very Strong	Beneficial	Very Strong	Deleterious
16216	b2109	2188430	2190910	yehB	1	-0.0162804	0.0311095	-0.0771028	0.0489916	-0.0340606	0.0230782	-0.077777	0.0108659	-	yehB	0.4551	0.3015	0.6985	0.069	0.931	Ambiguous	Deleterious	Moderate	Deleterious
14696	b0560	580834	581379	nohD	10	-0.00828884	0.00709651	-0.0217265	0.00572081	-0.0804097	0.045629	-0.165085	0.00137677	+	nohB	0.5256	0.118	0.882	0.0265	0.9735	Anecdotal	Deleterious	Strong	Deleterious
18333	b4309	4536614	4537594	nanS	4	0.00495877	0.00534582	-0.00548066	0.0150348	-0.0137154	0.0162919	-0.0463569	0.0196534	-	yjhS	0.4873	0.827	0.173	0.194	0.806	Anecdotal	Beneficial	Anecdotal	Deleterious
15922	b1804	1886864	1887991	rnd	1	-0.222691	0.0566316	-0.330757	-0.113254	-0.15605	0.0414877	-0.233924	-0.0785101	-	rnd	0.5408	0	1	0	1	Very Strong	Deleterious	Very Strong	Deleterious
18195	b4170	4397412	4399259	mutL	1	0.000872759	0.0264987	-0.0519163	0.0520824	0.0108205	0.0185939	-0.0269909	0.0495515	+	mutL	0.5628	0.5115	0.4885	0.7245	0.2755	Ambiguous	Beneficial	Ambiguous	Beneficial
14416	b0278	293220	293918	yagL	4	0.00249216	0.00816162	-0.0127394	0.0180685	-0.0125433	0.0261932	-0.0623663	0.0387413	-	yagL	0.3734	0.614	0.386	0.3185	0.6815	Ambiguous	Beneficial	Ambiguous	Deleterious
17574	b3513	3659232	3660389	mdtE	4	0.00145078	0.00626911	-0.0111899	0.0135729	-0.00660483	0.0209078	-0.0483815	0.0343948	+	mdtE	0.5458	0.597	0.403	0.372	0.628	Ambiguous	Beneficial	Ambiguous	Deleterious
16604	b2505	2629792	2630310	yfgH	4	-0.0105749	0.00888682	-0.0287482	0.00700567	0.037095	0.0287965	-0.0207622	0.0969608	+	yfgH	0.4721	0.1195	0.8805	0.895	0.105	Anecdotal	Deleterious	Anecdotal	Beneficial
17971	b3932	4121757	4122287	hslV	10	-0.00937964	0.00489584	-0.0189627	0.0001707	-0.0065743	0.0228411	-0.0491551	0.0374265	-	hslV	0.5273	0.028	0.972	0.378	0.622	Strong	Deleterious	Ambiguous	Deleterious
18192	b4167	4394066	4395613	nnr	4	0.00462608	0.0081082	-0.0118649	0.0204854	-0.0129774	0.0266922	-0.0656561	0.040417	+	yjeF	0.5711	0.7145	0.2855	0.323	0.677	Ambiguous	Beneficial	Ambiguous	Deleterious
16855	b2771	2896533	2897870	ygcS	1	-0.0466006	0.0488801	-0.141699	0.0513352	-0.0420226	0.0359517	-0.114312	0.0294143	-	ygcS	0.5321	0.175	0.825	0.1155	0.8845	Anecdotal	Deleterious	Anecdotal	Deleterious
17440	b3377	3506032	3507336	yhfT	10	0.00278538	0.004112	-0.00559543	0.0111978	0.0398624	0.019758	0.00148071	0.0767137	-	yhfT	0.5303	0.7565	0.2435	0.9805	0.0195	Ambiguous	Beneficial	Very Strong	Beneficial
17808	b3748	3933351	3933770	rbsD	1	-0.0876901	0.0352277	-0.155325	-0.0228086	-0.0647721	0.025159	-0.11237	-0.0194801	+	rbsD	0.4762	0.0055	0.9945	0.0025	0.9975	Very Strong	Deleterious	Very Strong	Deleterious
17344	b3281	3430020	3430838	aroE	4	0.000808155	0.00482922	-0.00938179	0.0111315	0.00879473	0.0154188	-0.0230643	0.0418746	-	aroE	0.4896	0.5605	0.4395	0.7185	0.2815	Ambiguous	Beneficial	Ambiguous	Beneficial
3446152	b4631	317439	317567	ykgQ	4	-0.00825771	0.0144407	-0.0373384	0.0187249	0.0308497	0.047944	-0.0617759	0.12531	+	ykgQ	0.3566	0.279	0.721	0.739	0.261	Ambiguous	Deleterious	Ambiguous	Beneficial
17415	b3352	3481289	3483202	yheS	10	0.00523207	0.00404165	-0.00246147	0.0130114	0.0134915	0.0189704	-0.0220814	0.05143	+	yheS	0.5533	0.9055	0.0945	0.7665	0.2335	Moderate	Beneficial	Ambiguous	Beneficial
15049	b0925	981047	982894	ldtD	4	0.013275	0.00791505	-0.00311115	0.0295492	-0.0298649	0.0259166	-0.0797518	0.0212125	+	ycbB	0.5314	0.945	0.055	0.131	0.869	Moderate	Beneficial	Anecdotal	Deleterious
16245	b2137	2226509	2227270	yohF	1	0.106534	0.049234	0.00465502	0.20492	0.0705006	0.0357195	-0.000246724	0.139399	-	yohF	0.5512	0.981	0.019	0.9735	0.0265	Very Strong	Beneficial	Strong	Beneficial
18375	b4351	4586949	4587863	mrr	1	-0.101922	0.0366601	-0.176562	-0.0316426	-0.110528	0.026173	-0.165626	-0.0575388	+	mrr	0.506	0.0005	0.9995	0.0005	0.9995	Very Strong	Deleterious	Very Strong	Deleterious
14198	b0052	52427	53416	pdxA	10	0.00181792	0.00562033	-0.00873294	0.012634	0.00808306	0.0268389	-0.0444758	0.0622512	-	pdxA	0.5636	0.624	0.376	0.609	0.391	Ambiguous	Beneficial	Ambiguous	Beneficial
17353	b3291	3438024	3438434	mscL	1	-0.0663464	0.0350588	-0.134657	7.00596e-05	-0.0554345	0.0254782	-0.103414	-0.00413726	+	mscL	0.4501	0.026	0.974	0.0185	0.9815	Strong	Deleterious	Very Strong	Deleterious
16354	b2247	2360209	2361414	rhmD	4	0.0142031	0.00844098	-0.0026827	0.0308843	-0.0482622	0.028489	-0.101433	0.00929175	-	yfaW	0.5216	0.946	0.054	0.052	0.948	Moderate	Beneficial	Moderate	Deleterious
17865	b3817	4002419	4002799	yigF	10	-0.00641075	0.00499966	-0.016972	0.00311158	-0.0492892	0.023295	-0.0968966	-0.00179449	-	yigF	0.3491	0.0955	0.9045	0.0215	0.9785	Moderate	Deleterious	Very Strong	Deleterious
17835	b3784	3967916	3969019	rfe	4	0.00258688	0.00475936	-0.00682253	0.0116047	-0.00810114	0.0154868	-0.0384413	0.0223744	+	rfe	0.4946	0.701	0.299	0.2895	0.7105	Ambiguous	Beneficial	Ambiguous	Deleterious
14952	b0827	865129	866364	moeA	4	0.0431293	0.0114622	0.0211204	0.0659455	-0.140754	0.0399235	-0.216292	-0.0666831	-	moeA	0.5639	1	0	0	1	Very Strong	Beneficial	Very Strong	Deleterious
17538	b3477	3615241	3616185	nikB	1	-0.0481039	0.0303213	-0.104631	0.00988442	-0.0171585	0.020541	-0.0588761	0.0230882	+	nikB	0.5841	0.047	0.953	0.211	0.789	Strong	Deleterious	Ambiguous	Deleterious
17437	b3374	3503167	3503952	frlD	10	-0.000718173	0.00558735	-0.0118454	0.0104668	-0.0279512	0.0284644	-0.0849311	0.0294693	+	frlD	0.5738	0.4535	0.5465	0.1715	0.8285	Ambiguous	Deleterious	Anecdotal	Deleterious
17607	b3547	3710799	3712007	yhjX	1	-0.0197837	0.0246389	-0.0665241	0.0253373	-0.0244217	0.0187012	-0.0611548	0.0110629	-	yhjX	0.512	0.203	0.797	0.0995	0.9005	Ambiguous	Deleterious	Moderate	Deleterious
14711	b0575	598714	601857	cusA	4	-0.00964633	0.00725181	-0.0235208	0.00581974	0.0317556	0.0240132	-0.0163054	0.0793647	+	cusA	0.5569	0.1125	0.8875	0.9115	0.0885	Anecdotal	Deleterious	Moderate	Beneficial
14423	b0285	300931	301887	paoB	1	-0.0744317	0.0417284	-0.156193	0.0116473	-0.0492931	0.0294149	-0.108187	0.0127349	-	yagS	0.6071	0.0395	0.9605	0.0515	0.9485	Strong	Deleterious	Moderate	Deleterious
14708	b0572	595600	596973	cusC	1	-0.0441776	0.0283416	-0.102031	0.00684297	-0.0519438	0.0207966	-0.0939092	-0.0144883	+	cusC	0.5124	0.049	0.951	0.0035	0.9965	Strong	Deleterious	Very Strong	Deleterious
3446155	b4632	529497	529592	ylbI	1	-0.00260781	0.04085	-0.0830357	0.0801723	-0.0202316	0.0296871	-0.0785951	0.0392391	+	ylbI	0.6559	0.4795	0.5205	0.261	0.739	Ambiguous	Deleterious	Ambiguous	Deleterious
18092	b4064	4278479	4279828	ghxP	4	0.00357485	0.00781698	-0.0126841	0.0195431	-0.00190228	0.0256567	-0.054335	0.0477032	+	yjcD	0.5593	0.673	0.327	0.4655	0.5345	Ambiguous	Beneficial	Ambiguous	Deleterious
16592	b2493	2614820	2615881	yfgO	1	-0.0524349	0.0441188	-0.141517	0.0349195	-0.0337008	0.0318113	-0.0958415	0.0288681	-	yfgO	0.5414	0.1095	0.8905	0.143	0.857	Anecdotal	Deleterious	Anecdotal	Deleterious
15530	b1408	1477621	1478226	ynbA	4	0.00372259	0.0138233	-0.0217885	0.0291374	-0.0169901	0.0454187	-0.0994839	0.062478	+	b1408	0.4653	0.6095	0.3905	0.357	0.643	Ambiguous	Beneficial	Ambiguous	Deleterious
15169	b1047	1107784	1108941	opgC	10	0.00283945	0.00532654	-0.00761002	0.0133068	-0.00297773	0.0265367	-0.0598184	0.0502539	-	mdoC	0.4387	0.6955	0.3045	0.4575	0.5425	Ambiguous	Beneficial	Ambiguous	Deleterious
15641	b1520	1608108	1609022	yneE	1	-0.0157714	0.0605513	-0.132201	0.0978907	-0.0123841	0.0418732	-0.0974496	0.0730451	-	b1520	0.4798	0.3905	0.6095	0.383	0.617	Ambiguous	Deleterious	Ambiguous	Deleterious
16954	b2874	3011461	3012393	yqeA	10	-0.000782088	0.00593664	-0.0119708	0.0104125	0.0151012	0.0292673	-0.045974	0.0761306	+	yqeA	0.4909	0.439	0.561	0.6995	0.3005	Ambiguous	Deleterious	Ambiguous	Beneficial
16584	b2485	2606262	2606912	hyfE	10	-0.00407717	0.00703039	-0.0186343	0.0100331	0.0137672	0.040804	-0.0688703	0.0924318	+	hyfE	0.533	0.292	0.708	0.631	0.369	Ambiguous	Deleterious	Ambiguous	Beneficial
17526	b3465	3604393	3604989	rsmD	10	-0.00129141	0.00563183	-0.0126272	0.0100084	0.0183981	0.0278427	-0.0382612	0.0731825	+	yhhF	0.5394	0.409	0.591	0.7365	0.2635	Ambiguous	Deleterious	Ambiguous	Beneficial
14485	b0347	368611	370275	mhpA	4	0.00681596	0.00837008	-0.00960261	0.0238455	-0.0131604	0.0283722	-0.0677589	0.0428813	+	mhpA	0.57	0.79	0.21	0.328	0.672	Ambiguous	Beneficial	Ambiguous	Deleterious
14727	b0591	622300	623550	entS	1	0.0626919	0.0391716	-0.0145252	0.139721	0.035656	0.0290515	-0.016879	0.0917446	+	ybdA	0.5803	0.946	0.054	0.911	0.089	Moderate	Beneficial	Moderate	Beneficial
16393	b2286	2402055	2403845	nuoC	1	-0.00258845	0.0578177	-0.107072	0.10662	-0.0184	0.038098	-0.087908	0.0589893	-	nuoC	0.5589	0.491	0.509	0.3245	0.6755	Ambiguous	Deleterious	Ambiguous	Deleterious
17520	b3459	3597984	3598367	panZ	10	-0.00721614	0.0059098	-0.0197345	0.00457176	-0.0457848	0.0318407	-0.110419	0.0150213	+	yhhK	0.5651	0.111	0.889	0.069	0.931	Anecdotal	Deleterious	Moderate	Deleterious
16194	b2086	2168712	2169611	yegS	10	-0.0116834	0.00639831	-0.0238483	0.000304869	-0.0675412	0.0298298	-0.126936	-0.00941679	+	yegS	0.4967	0.0295	0.9705	0.0095	0.9905	Strong	Deleterious	Very Strong	Deleterious
16010	b1892	1977847	1978197	flhD	4	0.044659	0.0118682	0.0221737	0.0668452	-0.144651	0.0394992	-0.218671	-0.068899	-	flhD	0.4644	1	0	0	1	Very Strong	Beneficial	Very Strong	Deleterious
15930	b1812	1894805	1896166	pabB	10	0.00368804	0.00726158	-0.00901928	0.0171555	0.0283485	0.0393705	-0.0480999	0.107809	+	pabB	0.5095	0.697	0.303	0.7695	0.2305	Ambiguous	Beneficial	Ambiguous	Beneficial
17385	b3322	3453508	3453927	gspB	1	0.00668686	0.0294211	-0.0472015	0.0596431	8.50595e-05	0.0200579	-0.038612	0.0391981	-	pioO	0.4595	0.5915	0.4085	0.5025	0.4975	Ambiguous	Beneficial	Ambiguous	Beneficial
16539	b2440	2556410	2557297	eutC	4	0.00449903	0.00924846	-0.0135417	0.0231747	-0.0168388	0.030859	-0.0757549	0.0396318	-	eutC	0.5664	0.6775	0.3225	0.299	0.701	Ambiguous	Beneficial	Ambiguous	Deleterious
17239	b3166	3311833	3312777	truB	1	-0.062662	0.0373796	-0.13573	0.00573575	-0.0466242	0.0265316	-0.0996855	0.00398091	-	truB	0.5249	0.038	0.962	0.04	0.96	Strong	Deleterious	Strong	Deleterious
18086	b4058	4271049	4273871	uvrA	1	0.029525	0.0210935	-0.0135049	0.0710683	-0.00311969	0.0166313	-0.034203	0.0281911	-	uvrA	0.5608	0.9155	0.0845	0.419	0.581	Moderate	Beneficial	Ambiguous	Deleterious
15049	b0925	981047	982894	ldtD	1	0.0193285	0.0361041	-0.0489603	0.090509	-0.0298649	0.0259166	-0.0797518	0.0212125	+	ycbB	0.5314	0.7015	0.2985	0.131	0.869	Ambiguous	Beneficial	Anecdotal	Deleterious
17606	b3546	3708784	3710475	eptB	1	0.0346211	0.0196774	-0.000700641	0.070203	0.0199995	0.0154462	-0.00701695	0.0515892	-	yhjW	0.5041	0.9735	0.0265	0.9265	0.0735	Strong	Beneficial	Moderate	Beneficial
16244	b2136	2225801	2226379	yohD	4	0.00639703	0.013901	-0.0196785	0.0322716	-0.0161016	0.0452728	-0.101123	0.0723682	+	yohD	0.544	0.6685	0.3315	0.3625	0.6375	Ambiguous	Beneficial	Ambiguous	Deleterious
14183	b0037	36271	37824	caiC	10	-0.00135761	0.00438857	-0.00982446	0.00702621	-0.00626482	0.0207048	-0.0476428	0.0337956	-	caiC	0.5103	0.366	0.634	0.3735	0.6265	Ambiguous	Deleterious	Ambiguous	Deleterious
1936889	b4465	3076179	3077456	yggP	1	-0.0438672	0.0210432	-0.0894778	0.00122944	-0.0154677	0.0170641	-0.0490907	0.0216708	-	yggP	0.5094	0.0285	0.9715	0.202	0.798	Strong	Deleterious	Ambiguous	Deleterious
18176	b4148	4376875	4377192	gdx	4	-0.00540773	0.0103274	-0.0252909	0.0151175	0.02031	0.0352518	-0.0481218	0.087838	+	sugE	0.5314	0.2995	0.7005	0.723	0.277	Ambiguous	Deleterious	Ambiguous	Beneficial
18265	b4240	4464759	4466180	treB	10	-0.00160971	0.00411542	-0.00941091	0.00644508	0.0353964	0.0181003	-0.00122887	0.070906	-	treB	0.5436	0.351	0.649	0.971	0.029	Ambiguous	Deleterious	Strong	Beneficial
14472	b0334	351215	352666	prpD	10	-0.000121234	0.00575724	-0.0117931	0.0122519	-0.0640795	0.0317015	-0.125758	0.00064192	+	prpD	0.5696	0.495	0.505	0.028	0.972	Ambiguous	Deleterious	Strong	Deleterious
15765	b1644	1721264	1722121	ydhJ	4	0.00781845	0.0127902	-0.0170849	0.032497	-0.0268074	0.0421001	-0.106388	0.0559807	+	b1644	0.5023	0.729	0.271	0.2665	0.7335	Ambiguous	Beneficial	Ambiguous	Deleterious
18182	b4154	4380510	4382318	frdA	1	-0.0773562	0.0234527	-0.121651	-0.0335489	-0.0589546	0.0169439	-0.0916235	-0.0257089	-	frdA	0.5638	0.0005	0.9995	0.001	0.999	Very Strong	Deleterious	Very Strong	Deleterious
15787	b1668	1747131	1748735	ydhS	4	0.015963	0.0112109	-0.00521914	0.0387547	-0.0538285	0.0366728	-0.125982	0.0149496	+	ydhS	0.4785	0.929	0.071	0.0725	0.9275	Moderate	Beneficial	Moderate	Deleterious
17280	b3209	3349806	3350459	elbB	10	0.0010284	0.00515015	-0.00900273	0.0110902	0.0265043	0.0238719	-0.0188691	0.0773227	-	yhbL	0.5275	0.579	0.421	0.8745	0.1255	Ambiguous	Beneficial	Anecdotal	Beneficial
17546	b3485	3625679	3626803	yhhJ	4	0.0068505	0.00708934	-0.00627531	0.0202917	-0.016967	0.0218872	-0.0608687	0.0270363	-	yhhJ	0.5467	0.8395	0.1605	0.2205	0.7795	Anecdotal	Beneficial	Ambiguous	Deleterious
17203	b3130	3277337	3277801	yhaV	4	-0.0016744	0.0108808	-0.0222849	0.0187543	0.00872713	0.0344245	-0.0571476	0.0768793	+	yhaV	0.4387	0.44	0.56	0.6035	0.3965	Ambiguous	Deleterious	Ambiguous	Beneficial
17307	b3236	3383330	3384268	mdh	4	0.000214957	0.00779495	-0.0150336	0.0142927	0.00491504	0.0239162	-0.041956	0.0538775	-	mdh	0.5229	0.5055	0.4945	0.5805	0.4195	Ambiguous	Beneficial	Ambiguous	Beneficial
17285	b3214	3361176	3361940	gltF	4	0.00488135	0.00501833	-0.0060532	0.0146919	-0.0152982	0.0168179	-0.04838	0.019137	+	gltF	0.4536	0.823	0.177	0.1905	0.8095	Anecdotal	Beneficial	Anecdotal	Deleterious
16258	b2149	2237769	2239289	mglA	4	0.0208901	0.00976674	0.00174381	0.0387013	-0.0698484	0.031736	-0.132012	-0.00852209	-	mglA	0.4536	0.982	0.018	0.013	0.987	Very Strong	Beneficial	Very Strong	Deleterious
16853	b2769	2894919	2895779	ygcQ	1	0.0814524	0.051699	-0.0264739	0.186148	0.0564771	0.0363851	-0.0139687	0.128422	-	ygcQ	0.5563	0.939	0.061	0.9415	0.0585	Moderate	Beneficial	Moderate	Beneficial
14729	b0593	624885	626060	entC	4	0.000774979	0.00869864	-0.016352	0.0174187	0.00160209	0.0294215	-0.0551877	0.0555449	+	entC	0.5646	0.535	0.465	0.52	0.48	Ambiguous	Beneficial	Ambiguous	Beneficial
17689	b3628	3803058	3804137	waaB	1	0.003679	0.0231536	-0.042911	0.0521442	-0.00940661	0.0182418	-0.0445552	0.0257356	-	rfaB	0.3963	0.565	0.435	0.3065	0.6935	Ambiguous	Beneficial	Ambiguous	Deleterious
16886	b2802	2935584	2937359	fucI	4	0.000244304	0.00727719	-0.0138418	0.0139697	-0.0109346	0.0236893	-0.0550598	0.0305438	+	fucI	0.545	0.5135	0.4865	0.3295	0.6705	Ambiguous	Beneficial	Ambiguous	Deleterious
18411	b4390	4627315	4628547	nadR	4	0.0089377	0.00707309	-0.00487145	0.0221612	-0.026187	0.0239057	-0.0697914	0.0162684	+	nadR	0.5093	0.8865	0.1135	0.124	0.876	Anecdotal	Beneficial	Anecdotal	Deleterious
17085	b3008	3152236	3153423	metC	10	-0.000987213	0.00516571	-0.0109087	0.0090842	-0.0311753	0.0248285	-0.0820486	0.0188907	+	metC	0.5101	0.4315	0.5685	0.1125	0.8875	Ambiguous	Deleterious	Anecdotal	Deleterious
16616	b2517	2643129	2644283	rlmN	1	-0.12941	0.0417255	-0.207293	-0.0467997	-0.0705406	0.0292278	-0.128355	-0.0150293	-	yfgB	0.5299	0.0015	0.9985	0.008	0.992	Very Strong	Deleterious	Very Strong	Deleterious
14732	b0596	628551	629297	entA	10	0.00431001	0.00619329	-0.00814956	0.016263	0.0162735	0.0336602	-0.0509114	0.08194	+	entA	0.5797	0.7485	0.2515	0.6815	0.3185	Ambiguous	Beneficial	Ambiguous	Beneficial
17768	b3708	3888730	3890145	tnaA	10	-0.00128839	0.0029175	-0.00716571	0.00437473	-0.00083447	0.0136889	-0.0263781	0.0254721	+	tnaA	0.5085	0.3375	0.6625	0.4825	0.5175	Ambiguous	Deleterious	Ambiguous	Deleterious
17265	b3194	3338466	3339248	mlaE	10	-0.00474808	0.00435412	-0.0129121	0.00371855	-0.0862466	0.02166	-0.128738	-0.0431761	-	yrbE	0.5517	0.1465	0.8535	0	1	Anecdotal	Deleterious	Very Strong	Deleterious
16556	b2457	2572157	2572450	eutM	1	-0.0615452	0.0507464	-0.164145	0.042882	-0.0365404	0.0375432	-0.116401	0.0391278	-	cchA	0.5816	0.1265	0.8735	0.159	0.841	Anecdotal	Deleterious	Anecdotal	Deleterious
14766	b0629	660425	661378	ybeF	4	-0.00128704	0.0065616	-0.0147296	0.0122622	0.00137424	0.0219867	-0.0392402	0.0435025	-	ybeF	0.4486	0.427	0.573	0.52	0.48	Ambiguous	Deleterious	Ambiguous	Beneficial
14964	b0839	880727	881929	dacC	4	0.00239568	0.0100314	-0.0169737	0.0233064	0.00401048	0.0331337	-0.0604254	0.0697635	+	dacC	0.517	0.606	0.394	0.5475	0.4525	Ambiguous	Beneficial	Ambiguous	Beneficial
17622	b3561	3725887	3726882	wecH	1	0.0109784	0.0143693	-0.0178299	0.0405431	-0.00947958	0.0123553	-0.0337416	0.0152639	+	yiaH	0.4679	0.771	0.229	0.2225	0.7775	Ambiguous	Beneficial	Ambiguous	Deleterious
16387	b2280	2395342	2395896	nuoJ	4	0.0118745	0.0110267	-0.00815032	0.0322418	-0.0378079	0.0341541	-0.104749	0.0238379	-	nuoJ	0.5387	0.867	0.133	0.129	0.871	Anecdotal	Beneficial	Anecdotal	Deleterious
16995	b2916	3059753	3060646	argP	4	0.0309229	0.00869786	0.0137344	0.0489434	-0.0998089	0.0286644	-0.157312	-0.0456062	+	argP	0.5436	0.9995	0.0005	0	1	Very Strong	Beneficial	Very Strong	Deleterious
17969	b3930	4119423	4120349	menA	4	0.0122113	0.00477849	0.00275747	0.0214962	-0.0379103	0.0157012	-0.0672557	-0.00589663	-	menA	0.534	0.9935	0.0065	0.0095	0.9905	Very Strong	Beneficial	Very Strong	Deleterious
1936712	b4500	2329798	2334402	yfaS	1	0.0218341	0.0268423	-0.034842	0.0762111	0.0166889	0.0209383	-0.0251065	0.058148	-	yfaS	0.5372	0.7855	0.2145	0.7965	0.2035	Ambiguous	Beneficial	Ambiguous	Beneficial
18413	b4392	4630733	4632670	slt	4	0.00764922	0.00553462	-0.0035238	0.0185078	-0.0256037	0.0193122	-0.0617023	0.0103112	+	slt	0.5454	0.9075	0.0925	0.0845	0.9155	Moderate	Beneficial	Moderate	Deleterious
16054	b1940	2015868	2016554	fliH	1	0.0970512	0.0523798	-0.00718334	0.199703	0.0473753	0.0387556	-0.0270323	0.122067	+	fliH	0.5706	0.9675	0.0325	0.882	0.118	Strong	Beneficial	Anecdotal	Beneficial
17494	b3432	3571316	3573502	glgB	4	0.0170253	0.00515318	0.00684453	0.0274122	-0.0495156	0.016836	-0.0826286	-0.0151394	-	glgB	0.5327	1	0	0.001	0.999	Very Strong	Beneficial	Very Strong	Deleterious
17298	b3227	3374869	3376236	dcuD	1	0.0465399	0.0255786	-0.00558026	0.0981045	0.0241767	0.0195243	-0.0137236	0.0617222	+	dcuD	0.5102	0.963	0.037	0.899	0.101	Strong	Beneficial	Anecdotal	Beneficial
15166	b1044	1105414	1105725	ymdA	10	-0.00943374	0.00585066	-0.021184	0.00293391	-0.0402391	0.0335301	-0.109512	0.026482	+	ymdA	0.4359	0.066	0.934	0.115	0.885	Moderate	Deleterious	Anecdotal	Deleterious
16890	b2806	2940143	2941243	rlmM	4	-0.00857769	0.00766625	-0.0240299	0.00655809	0.0258643	0.0245398	-0.0251926	0.0754777	-	ygdE	0.5223	0.1255	0.8745	0.8435	0.1565	Anecdotal	Deleterious	Anecdotal	Beneficial
16722	b2629	2765513	2765776	yfjM	10	-0.00264779	0.006631	-0.0152188	0.0100791	-0.00749265	0.0360306	-0.0785482	0.0647209	-	yfjM	0.4545	0.34	0.66	0.4265	0.5735	Ambiguous	Deleterious	Ambiguous	Deleterious
18005	b3966	4163639	4165483	btuB	4	0.000702558	0.00467196	-0.00873205	0.0101922	4.05358e-05	0.0153098	-0.0308917	0.0296375	+	btuB	0.5024	0.5595	0.4405	0.5015	0.4985	Ambiguous	Beneficial	Ambiguous	Beneficial
16509	b2410	2526946	2527944	yfeH	1	0.0711962	0.0473503	-0.0301711	0.171625	0.066306	0.0352976	-0.00548026	0.138525	+	yfeH	0.5175	0.9175	0.0825	0.9645	0.0355	Moderate	Beneficial	Strong	Beneficial
14587	b0449	470636	472417	mdlB	1	-0.0227868	0.0328487	-0.0859061	0.0394559	-0.0247179	0.0234509	-0.0716887	0.0241371	+	mdlB	0.5629	0.2475	0.7525	0.1545	0.8455	Ambiguous	Deleterious	Anecdotal	Deleterious
16448	b2342	2459159	2460469	fadI	4	-0.0166411	0.0104378	-0.0369716	0.00323754	0.0540933	0.0322908	-0.00813918	0.120633	-	yfcY	0.5584	0.0475	0.9525	0.952	0.048	Strong	Deleterious	Strong	Beneficial
18335	b4311	4538785	4539501	nanC	4	0.0198534	0.00739337	0.00506363	0.0348041	-0.0629196	0.0238519	-0.109719	-0.0146697	-	yjhA	0.4296	0.997	0.003	0.004	0.996	Very Strong	Beneficial	Very Strong	Deleterious
17410	b3347	3476607	3477419	fkpA	1	-0.0504794	0.0296704	-0.106893	0.00857861	-0.0466495	0.0211907	-0.0874006	-0.00427688	-	fkpA	0.4822	0.047	0.953	0.0175	0.9825	Strong	Deleterious	Very Strong	Deleterious
17715	b3654	3828945	3830336	xanP	4	-0.00296173	0.0063371	-0.0150787	0.00909831	0.0122986	0.0200368	-0.0239799	0.052511	+	yicE	0.5489	0.31	0.69	0.7355	0.2645	Ambiguous	Deleterious	Ambiguous	Beneficial
16621	b2522	2654157	2654933	sseB	10	-0.00619489	0.00429966	-0.0143469	0.00250832	-0.056317	0.0212382	-0.0977557	-0.0179837	-	sseB	0.471	0.083	0.917	0.003	0.997	Moderate	Deleterious	Very Strong	Deleterious
16205	b2098	2178821	2180098	yegT	4	-0.000531666	0.0110825	-0.0226033	0.0213433	-0.00515969	0.0356104	-0.0790875	0.0670894	+	yegT	0.5023	0.481	0.519	0.4475	0.5525	Ambiguous	Deleterious	Ambiguous	Deleterious
16750	b2660	2789982	2791250	lhgD	4	0.000582145	0.00889665	-0.0161138	0.0182261	0.00429429	0.028767	-0.0518416	0.0600799	+	ygaF	0.5768	0.519	0.481	0.5645	0.4355	Ambiguous	Beneficial	Ambiguous	Beneficial
14481	b0343	361926	363179	lacY	1	-0.0590849	0.0211961	-0.102713	-0.0163566	-0.0331957	0.0171923	-0.0671281	-0.00160114	-	lacY	0.4633	0.0035	0.9965	0.019	0.981	Very Strong	Deleterious	Very Strong	Deleterious
17965	b3926	4115714	4117222	glpK	1	0.00900824	0.0197955	-0.0323376	0.0511584	0.00462557	0.0162739	-0.0264351	0.0341024	-	glpK	0.5408	0.6905	0.3095	0.6015	0.3985	Ambiguous	Beneficial	Ambiguous	Beneficial
14864	b0732	767978	770611	mngB	10	0.00475723	0.00336334	-0.00202293	0.0112796	0.0374473	0.0148765	0.00859689	0.0685346	+	mngB	0.4935	0.925	0.075	0.9965	0.0035	Moderate	Beneficial	Very Strong	Beneficial
16845	b2761	2884553	2887219	cas3	10	-0.00586011	0.0033208	-0.0123192	0.000478888	-0.0102237	0.0148243	-0.0388861	0.017405	-	ygcB	0.4469	0.032	0.968	0.2435	0.7565	Strong	Deleterious	Ambiguous	Deleterious
18085	b4057	4270658	4271014	yjbR	1	-0.094897	0.0473218	-0.184958	0.00647773	-0.0383991	0.03377	-0.103025	0.0239673	+	yjbR	0.5042	0.0345	0.9655	0.128	0.872	Strong	Deleterious	Anecdotal	Deleterious
16771	b2682	2809617	2810354	ygaZ	10	-0.000920127	0.00681079	-0.0147092	0.0124699	0.0366186	0.0379631	-0.0448608	0.115265	+	ygaZ	0.5285	0.4455	0.5545	0.838	0.162	Ambiguous	Deleterious	Anecdotal	Beneficial
18323	b4299	4525015	4525803	yjhI	1	-0.109084	0.0427878	-0.189795	-0.02774	-0.0334729	0.0317479	-0.0926809	0.0260303	-	yjhI	0.4081	0.002	0.998	0.1545	0.8455	Very Strong	Deleterious	Anecdotal	Deleterious
18289	b4264	4490141	4491139	idnR	10	0.0038635	0.0044741	-0.00433667	0.0120524	0.0205688	0.0208698	-0.0178712	0.0627208	-	idnR	0.4705	0.804	0.196	0.8425	0.1575	Anecdotal	Beneficial	Anecdotal	Beneficial
15390	b1270	1327767	1328357	btuR	10	0.00244901	0.00702378	-0.0127458	0.0158066	0.0308105	0.0403936	-0.0483901	0.114428	-	btuR	0.5025	0.637	0.363	0.778	0.222	Ambiguous	Beneficial	Ambiguous	Beneficial
14454	b0316	333501	334433	yahB	10	-0.00259709	0.0044446	-0.0115655	0.00698003	-0.0117157	0.0210465	-0.0547572	0.0308803	-	yahB	0.493	0.285	0.715	0.2845	0.7155	Ambiguous	Deleterious	Ambiguous	Deleterious
17452	b3389	3517398	3518486	aroB	10	-0.00414042	0.00462418	-0.0126891	0.0046661	0.000629386	0.0192765	-0.0379202	0.0389254	-	aroB	0.5418	0.176	0.824	0.5135	0.4865	Anecdotal	Deleterious	Ambiguous	Beneficial
16753	b2663	2794253	2795653	gabP	10	-0.00139582	0.00346284	-0.00853242	0.00542166	-0.00522424	0.0170384	-0.0380621	0.027551	+	gabP	0.5132	0.344	0.656	0.3705	0.6295	Ambiguous	Deleterious	Ambiguous	Deleterious
17401	b3338	3467160	3469853	chiA	4	0.00835754	0.0035838	0.00138827	0.0151169	-0.0235028	0.0114733	-0.0470224	-0.00093895	-	chiA	0.5037	0.991	0.009	0.02	0.98	Very Strong	Beneficial	Very Strong	Deleterious
17575	b3514	3660414	3663527	mdtF	4	-0.00168355	0.00468474	-0.0112405	0.0076965	0.00474148	0.0157016	-0.0251678	0.0338194	+	mdtF	0.5302	0.364	0.636	0.617	0.383	Ambiguous	Deleterious	Ambiguous	Beneficial
1936971	b4472	3392458	3396258	yhdP	1	-0.0112609	0.018301	-0.0440436	0.0249673	-0.00509646	0.0135398	-0.0321743	0.0233059	-	yhdP	0.5335	0.278	0.722	0.3575	0.6425	Ambiguous	Deleterious	Ambiguous	Deleterious
17556	b3495	3640111	3640545	uspA	4	0.0257526	0.00693472	0.0115329	0.0393603	-0.0751929	0.0227464	-0.119464	-0.0281513	+	uspA	0.492	0.9995	0.0005	0.0025	0.9975	Very Strong	Beneficial	Very Strong	Deleterious
17864	b3816	4001426	4002376	corA	4	0.008116	0.00645159	-0.00482168	0.0207982	-0.0262286	0.0208383	-0.0658496	0.0155724	+	corA	0.5268	0.9035	0.0965	0.096	0.904	Moderate	Beneficial	Moderate	Deleterious
17409	b3346	3475718	3476440	yheO	1	0.0776887	0.0362853	0.00956736	0.149356	0.0319112	0.0258645	-0.0198382	0.0850557	-	yheO	0.473	0.987	0.013	0.885	0.115	Very Strong	Beneficial	Anecdotal	Beneficial
16926	b2845	2985847	2987076	yqeG	1	-0.0215032	0.0227737	-0.0647641	0.0242385	-0.0227487	0.0170649	-0.0556363	0.00963605	+	yqeG	0.4447	0.17	0.83	0.089	0.911	Anecdotal	Deleterious	Moderate	Deleterious
14204	b0058	59687	60346	rluA	4	-0.0154432	0.00874151	-0.0318848	0.0018212	0.0461482	0.0286921	-0.00875722	0.100576	-	rluA	0.5394	0.04	0.96	0.947	0.053	Strong	Deleterious	Moderate	Beneficial
17470	b3407	3537385	3539706	yhgF	10	0.00403333	0.0036927	-0.00291182	0.0109647	0.031995	0.0162771	-0.000503788	0.0633169	+	yhgF	0.5685	0.8695	0.1305	0.972	0.028	Anecdotal	Beneficial	Strong	Beneficial
14506	b0368	387795	388646	tauD	4	0.0116221	0.0106392	-0.00880963	0.0319582	-0.0397936	0.0350918	-0.10264	0.0275209	+	tauD	0.5446	0.86	0.14	0.1245	0.8755	Anecdotal	Beneficial	Anecdotal	Deleterious
16149	b2041	2111976	2113061	rfbB	10	-0.00534655	0.00379579	-0.0127292	0.0021711	0.000922292	0.0180345	-0.0347036	0.0382199	-	rfbB	0.4365	0.076	0.924	0.5185	0.4815	Moderate	Deleterious	Ambiguous	Beneficial
1936759	b2423	2540804	2541679	cysW	4	-0.0125986	0.0108076	-0.034367	0.00856771	0.0484483	0.0370699	-0.0187182	0.119547	-	cysW	0.5662	0.1215	0.8785	0.9185	0.0815	Anecdotal	Deleterious	Moderate	Beneficial
16193	b2085	2167989	2168306	yegR	4	0.0305437	0.0140816	0.00349625	0.0560163	-0.104064	0.0472724	-0.191619	-0.0161566	-	b2085	0.3648	0.9855	0.0145	0.0105	0.9895	Very Strong	Beneficial	Very Strong	Deleterious
14213	b0067	72911	74521	thiP	4	0.00369155	0.00533504	-0.00748284	0.014098	-0.0143099	0.0181593	-0.0495205	0.0209015	-	thiP	0.5841	0.7345	0.2655	0.1965	0.8035	Ambiguous	Beneficial	Anecdotal	Deleterious
14270	b0124	138835	141225	gcd	10	-0.00411093	0.004145	-0.0118113	0.00402781	-0.00596458	0.018268	-0.042949	0.0316458	-	gcd	0.5542	0.1625	0.8375	0.377	0.623	Anecdotal	Deleterious	Ambiguous	Deleterious
14294	b0148	162105	164534	hrpB	4	-0.0161423	0.00580132	-0.0270889	-0.00549789	0.0550015	0.0181983	0.0186186	0.0915437	+	hrpB	0.5658	0.0015	0.9985	0.9985	0.0015	Very Strong	Deleterious	Very Strong	Beneficial
14503	b0365	385232	386194	tauA	1	0.0566218	0.0503117	-0.047653	0.164724	0.0499024	0.0370463	-0.0206626	0.124585	+	tauA	0.5628	0.87	0.13	0.922	0.078	Anecdotal	Beneficial	Moderate	Beneficial
17724	b3664	3842455	3843789	adeQ	1	0.0308709	0.0171951	-0.00331504	0.0640731	0.0384507	0.0136439	0.0108078	0.0642798	-	yicO	0.4831	0.9665	0.0335	0.996	0.004	Strong	Beneficial	Very Strong	Beneficial
16216	b2109	2188430	2190910	yehB	10	-0.00927156	0.00449882	-0.0184435	0.000244889	-0.0340606	0.0230782	-0.077777	0.0108659	-	yehB	0.4551	0.028	0.972	0.069	0.931	Strong	Deleterious	Moderate	Deleterious
14206	b0060	63429	65780	polB	1	0.0361889	0.0316319	-0.0209544	0.0961634	0.0257166	0.0217032	-0.0145511	0.0678533	-	polB	0.5536	0.888	0.112	0.8865	0.1135	Anecdotal	Beneficial	Anecdotal	Beneficial
17000	b2921	3066277	3067173	srsR	1	-0.0249988	0.0270131	-0.0789573	0.0292161	-0.0440396	0.0202527	-0.084787	-0.00384202	-	ygfI	0.4459	0.1785	0.8215	0.0155	0.9845	Anecdotal	Deleterious	Very Strong	Deleterious
15031	b0907	957653	958741	serC	1	0.0153744	0.0456614	-0.0756564	0.107272	0.0151786	0.032666	-0.0474126	0.0805331	+	serC	0.5014	0.64	0.36	0.6775	0.3225	Ambiguous	Beneficial	Ambiguous	Beneficial
16323	b2215	2311646	2312749	ompC	1	-0.334323	0.042198	-0.421818	-0.247562	-0.230153	0.0311214	-0.294882	-0.171269	-	ompC	0.5063	0	1	0	1	Very Strong	Deleterious	Very Strong	Deleterious
16835	b2751	2873992	2875419	cysN	4	0.014152	0.0092536	-0.00380072	0.0337544	-0.0325309	0.0306608	-0.0946768	0.0297237	-	cysN	0.5462	0.9345	0.0655	0.137	0.863	Moderate	Beneficial	Anecdotal	Deleterious
17641	b3580	3747084	3748580	lyxK	4	0.00308525	0.00673286	-0.011099	0.0169883	-0.0101696	0.0232082	-0.0555126	0.0357659	+	lyxK	0.5745	0.669	0.331	0.332	0.668	Ambiguous	Beneficial	Ambiguous	Deleterious
18404	b4383	4619603	4620826	deoB	10	-0.00424255	0.00490518	-0.0139238	0.00560263	-0.0654399	0.0240863	-0.115046	-0.0194247	+	deoB	0.5433	0.196	0.804	0.0025	0.9975	Anecdotal	Deleterious	Very Strong	Deleterious
14850	b0718	749722	752169	ybgQ	4	-0.00794532	0.00577045	-0.0197035	0.0034466	0.0285133	0.0187348	-0.00633781	0.0665672	-	ybgQ	0.4996	0.0785	0.9215	0.949	0.051	Moderate	Deleterious	Moderate	Beneficial
17907	b3867	4052045	4053418	hemN	10	-0.0058288	0.00390488	-0.0139433	0.00192393	-0.0807177	0.0192115	-0.117374	-0.0449341	+	hemN	0.5313	0.069	0.931	0	1	Moderate	Deleterious	Very Strong	Deleterious
14391	b0253	268097	268960	ykfA	1	0.0452228	0.0351679	-0.0251429	0.115286	0.00176191	0.0247962	-0.0486073	0.0531132	-	ykfA	0.5683	0.8965	0.1035	0.5295	0.4705	Anecdotal	Beneficial	Ambiguous	Beneficial
15062	b0938	997868	998407	elfA	4	0.018429	0.0111151	-0.00360302	0.0392262	-0.0608519	0.0357367	-0.13083	0.00836948	+	ycbQ	0.4241	0.9515	0.0485	0.044	0.956	Strong	Beneficial	Strong	Deleterious
14271	b0125	141431	141967	hpt	4	0.0124556	0.010021	-0.0075954	0.0315344	-0.0405891	0.0332858	-0.104289	0.0249592	+	hpt	0.5065	0.8845	0.1155	0.1135	0.8865	Anecdotal	Beneficial	Anecdotal	Deleterious
16923	b2842	2982497	2983258	kduD	10	-0.0139357	0.00536846	-0.0250414	-0.00307968	-0.07605	0.0266269	-0.134258	-0.0254471	-	kduD	0.5197	0.0085	0.9915	0.002	0.998	Very Strong	Deleterious	Very Strong	Deleterious
1937039	b4452	3664864	3664969	gadY	4	-0.000766825	0.00721697	-0.0144489	0.0127094	0.0165205	0.023915	-0.0270073	0.0606543	+	gadY	0.4952	0.453	0.547	0.751	0.249	Ambiguous	Deleterious	Ambiguous	Beneficial
16295	b2186	2282940	2283947	yejK	4	-0.00964291	0.00831331	-0.0265722	0.00718763	0.0244427	0.0274618	-0.0316186	0.0785255	-	yejK	0.5228	0.122	0.878	0.815	0.185	Anecdotal	Deleterious	Anecdotal	Beneficial
17969	b3930	4119423	4120349	menA	1	-0.0333512	0.0199483	-0.0706368	0.00711155	-0.0379103	0.0157012	-0.0672557	-0.00589663	-	menA	0.534	0.052	0.948	0.0095	0.9905	Moderate	Deleterious	Very Strong	Deleterious
17966	b3927	4117245	4118090	glpF	4	-0.000579861	0.00549273	-0.0118557	0.010568	0.00479615	0.0174114	-0.0320297	0.0421671	-	glpF	0.5095	0.4605	0.5395	0.612	0.388	Ambiguous	Deleterious	Ambiguous	Beneficial
17619	b3558	3721198	3722049	insK	10	0.00026619	0.00333046	-0.00638342	0.00738381	-0.0108216	0.015519	-0.0399651	0.0196283	+	insK	0.4284	0.5335	0.4665	0.245	0.755	Ambiguous	Beneficial	Ambiguous	Deleterious
18159	b4131	4356470	4358617	cadA	4	0.000814775	0.00447753	-0.0074973	0.00921105	-0.00729358	0.0145497	-0.0356376	0.020913	-	cadA	0.4758	0.5725	0.4275	0.306	0.694	Ambiguous	Beneficial	Ambiguous	Deleterious
18061	b4033	4243531	4245075	malF	4	0.00783578	0.00662065	-0.00465151	0.02035	-0.0231487	0.0214928	-0.0634129	0.0180682	-	malF	0.5327	0.8815	0.1185	0.1395	0.8605	Anecdotal	Beneficial	Anecdotal	Deleterious
16331	b2223	2324756	2326078	atoE	1	0.0187246	0.0435989	-0.0678893	0.107363	-0.00373936	0.0315564	-0.0666379	0.0608636	+	atoE	0.5306	0.658	0.342	0.463	0.537	Ambiguous	Beneficial	Ambiguous	Deleterious
16022	b1905	1988716	1989213	ftnA	1	-0.0756493	0.0391593	-0.147246	-0.000227529	-0.0978855	0.0271779	-0.151679	-0.0443481	+	ftn	0.4277	0.025	0.975	0	1	Very Strong	Deleterious	Very Strong	Deleterious
17158	b3083	3234141	3234455	higB	4	0.0275802	0.0126044	0.00355479	0.051267	-0.0922048	0.0407058	-0.173257	-0.0122522	-	ygjN	0.3841	0.9875	0.0125	0.013	0.987	Very Strong	Beneficial	Very Strong	Deleterious
14911	b0786	819884	820588	ybhL	1	0.0182609	0.0363831	-0.0542498	0.0897527	-0.0144513	0.026085	-0.065469	0.0364384	+	ybhL	0.4865	0.6835	0.3165	0.2955	0.7045	Ambiguous	Beneficial	Ambiguous	Deleterious
1936837	b2702	2825832	2826395	srlA	4	0.00530078	0.0103084	-0.0137001	0.0250996	-0.0189584	0.0340482	-0.0857779	0.0430783	+	srlA	0.5018	0.7	0.3	0.282	0.718	Ambiguous	Beneficial	Ambiguous	Deleterious
17802	b3742	3926012	3926455	mioC	1	0.159809	0.0533478	0.0524948	0.267104	0.0990743	0.0390545	0.0252561	0.173841	-	mioC	0.5	1	0	0.9955	0.0045	Very Strong	Beneficial	Very Strong	Beneficial
17166	b3091	3241827	3243314	uxaA	10	-0.00801467	0.00408705	-0.0160496	0.000166809	-0.0539624	0.0205373	-0.0929286	-0.0163736	-	uxaA	0.537	0.0295	0.9705	0.002	0.998	Strong	Deleterious	Very Strong	Deleterious
17998	b3959	4156013	4156789	argB	1	0.0147345	0.0328614	-0.048091	0.082702	-0.00789341	0.0248521	-0.0554112	0.0407299	+	argB	0.5547	0.6765	0.3235	0.3755	0.6245	Ambiguous	Beneficial	Ambiguous	Deleterious
1936996	b3367	3497003	3497809	nirC	4	0.0093726	0.00631157	-0.00318331	0.0219277	-0.0377394	0.0197869	-0.076664	0.0033681	+	nirC	0.5489	0.926	0.074	0.0325	0.9675	Moderate	Beneficial	Strong	Deleterious
17412	b3349	3477907	3478497	slyD	4	-0.00248192	0.00946659	-0.0198718	0.0151512	0.0108402	0.0300467	-0.0467612	0.068117	-	slyD	0.5533	0.385	0.615	0.6425	0.3575	Ambiguous	Deleterious	Ambiguous	Beneficial
14952	b0827	865129	866364	moeA	10	-0.0173349	0.0066638	-0.0309379	-0.00378404	-0.140754	0.0399235	-0.216292	-0.0666831	-	moeA	0.5639	0.0035	0.9965	0	1	Very Strong	Deleterious	Very Strong	Deleterious
18279	b4254	4477307	4478311	argI	4	0.00705566	0.00689584	-0.00612857	0.0205732	-0.0310678	0.0224658	-0.0727989	0.0136841	-	argI	0.5214	0.859	0.141	0.0835	0.9165	Anecdotal	Beneficial	Moderate	Deleterious
14841	b0709	741075	742556	dtpD	1	0.0460853	0.0303617	-0.0122002	0.103033	-0.0107073	0.0220701	-0.0556297	0.0315186	-	ybgH	0.5243	0.94	0.06	0.3145	0.6855	Moderate	Beneficial	Ambiguous	Deleterious
17335	b3265	3413864	3415021	acrE	1	0.0439737	0.0336119	-0.0167882	0.108702	0.0283798	0.0231208	-0.0149599	0.0751643	+	acrE	0.5207	0.917	0.083	0.904	0.096	Moderate	Beneficial	Moderate	Beneficial
17949	b3909	4101690	4102673	kdgT	4	-0.01012	0.00927817	-0.0286879	0.00902419	0.038559	0.0310925	-0.0238115	0.0983974	+	kdgT	0.5274	0.15	0.85	0.895	0.105	Anecdotal	Deleterious	Anecdotal	Beneficial
17454	b3391	3519465	3520703	hofQ	1	-0.0785396	0.0271847	-0.131522	-0.0266198	-0.0576422	0.0201576	-0.0956897	-0.0178879	-	hofQ	0.5448	0.0015	0.9985	0.0035	0.9965	Very Strong	Deleterious	Very Strong	Deleterious
1937060	b3572	3739705	3740958	avtA	1	-0.0569672	0.0317835	-0.116427	0.00289638	-0.0764722	0.0219954	-0.121749	-0.0330312	+	avtA	0.5215	0.033	0.967	0	1	Strong	Deleterious	Very Strong	Deleterious
14999	b0874	913958	914857	lysO	1	-0.000991064	0.0370154	-0.0700012	0.0723973	-0.00688789	0.0271724	-0.0571069	0.0469118	-	ybjE	0.4822	0.489	0.511	0.4015	0.5985	Ambiguous	Deleterious	Ambiguous	Deleterious
18255	b4230	4452571	4453596	ytfT	4	0.00208061	0.00820917	-0.014053	0.0176639	-0.00739999	0.0265326	-0.0588936	0.0441007	+	ytfT	0.576	0.597	0.403	0.3865	0.6135	Ambiguous	Beneficial	Ambiguous	Deleterious
18269	b4244	4470986	4471447	pyrI	10	-0.00308826	0.00522401	-0.013177	0.00706259	-0.00592969	0.0263388	-0.0571481	0.0465036	-	pyrI	0.4848	0.2805	0.7195	0.419	0.581	Ambiguous	Deleterious	Ambiguous	Deleterious
18291	b4266	4492587	4493351	idnO	10	0.00130118	0.0049701	-0.00762063	0.010887	0.0106385	0.0223657	-0.0332469	0.0561419	-	idnO	0.4941	0.6165	0.3835	0.691	0.309	Ambiguous	Beneficial	Ambiguous	Beneficial
17266	b3195	3339256	3340065	mlaF	1	0.0308391	0.0297983	-0.0250181	0.0892285	0.0148827	0.0218118	-0.0275098	0.0565753	-	yrbF	0.5457	0.8605	0.1395	0.75	0.25	Anecdotal	Beneficial	Ambiguous	Beneficial
17386	b3323	3453929	3455398	gspA	4	0.00938748	0.00369477	0.00223101	0.0172769	-0.0229769	0.0125211	-0.047845	0.00260471	-	gspA	0.4898	0.9955	0.0045	0.0385	0.9615	Very Strong	Beneficial	Strong	Deleterious
18184	b4156	4383839	4385341	yjeM	1	0.0135183	0.0140037	-0.0156932	0.0409489	-0.00549862	0.0124843	-0.0280825	0.0173181	+	yjeM	0.4711	0.83	0.17	0.319	0.681	Anecdotal	Beneficial	Ambiguous	Deleterious
16467	b2362	2475511	2475873	yfdS	1	0.0338776	0.0588905	-0.0872273	0.152106	0.0078635	0.0423717	-0.0735356	0.0911567	+	yfdS	0.4711	0.71	0.29	0.568	0.432	Ambiguous	Beneficial	Ambiguous	Beneficial
18336	b4312	4540957	4541559	fimB	10	-0.0197503	0.0047386	-0.0293656	-0.0105216	-0.103783	0.0235666	-0.148634	-0.0603839	+	fimB	0.4345	0	1	0	1	Very Strong	Deleterious	Very Strong	Deleterious
15470	b1350	1414786	1417386	recE	4	0.00424836	0.00997287	-0.0148965	0.022174	-0.00673505	0.0325243	-0.0654527	0.0569274	-	recE	0.494	0.665	0.335	0.4255	0.5745	Ambiguous	Beneficial	Ambiguous	Deleterious
16201	b2094	2174597	2175049	gatA	4	-0.02559	0.0106256	-0.0475225	-0.00408764	0.095296	0.0349942	0.0240378	0.166716	-	gatA	0.426	0.0105	0.9895	0.995	0.005	Very Strong	Deleterious	Very Strong	Beneficial
15746	b1625	1704949	1705164	cnu	4	0.0115238	0.00995831	-0.0087762	0.0306258	-0.034344	0.0343226	-0.0974886	0.0319783	+	ydgT	0.4722	0.864	0.136	0.164	0.836	Anecdotal	Beneficial	Anecdotal	Deleterious
18059	b4031	4240779	4242254	xylE	10	0.0031277	0.00256465	-0.00171329	0.00798228	-0.00224264	0.0127851	-0.026138	0.0216116	-	xylE	0.4959	0.8845	0.1155	0.4315	0.5685	Anecdotal	Beneficial	Ambiguous	Deleterious
17427	b3364	3492568	3493749	tsgA	4	-0.0084481	0.00592629	-0.0201278	0.00300849	0.0267871	0.0185873	-0.0106008	0.0638421	+	tsgA	0.5186	0.068	0.932	0.918	0.082	Moderate	Deleterious	Moderate	Beneficial
18242	b4217	4439587	4439793	ytfK	10	-0.00920394	0.00624017	-0.0213732	0.00285322	-0.0251479	0.0350427	-0.0979078	0.0474662	+	ytfK	0.4348	0.0625	0.9375	0.2245	0.7755	Moderate	Deleterious	Ambiguous	Deleterious
16820	b2736	2861430	2862338	ygbJ	4	-0.00128584	0.0120469	-0.0256524	0.0217407	0.0119882	0.0391109	-0.0630312	0.0899945	+	ygbJ	0.5303	0.452	0.548	0.6115	0.3885	Ambiguous	Deleterious	Ambiguous	Beneficial
16293	b2184	2280632	2282392	radD	10	0.00822278	0.00600719	-0.00344437	0.0197554	0.0786149	0.030379	0.0164692	0.139713	+	yejH	0.5315	0.913	0.087	0.993	0.007	Moderate	Beneficial	Very Strong	Beneficial
18208	b4183	4411302	4411961	yjfK	10	0.000911147	0.00464415	-0.00815493	0.0100278	0.0069119	0.0218335	-0.0357503	0.0488548	+	yjfK	0.4742	0.5845	0.4155	0.6295	0.3705	Ambiguous	Beneficial	Ambiguous	Beneficial
18412	b4391	4628855	4630522	ettA	10	0.00512396	0.00500117	-0.00514953	0.0152807	-0.00774096	0.0232433	-0.0552721	0.0396681	-	yjjK	0.5474	0.845	0.155	0.3745	0.6255	Anecdotal	Beneficial	Ambiguous	Deleterious
15328	b1206	1259124	1260803	dauA	1	-0.0259389	0.0501699	-0.12827	0.0653991	-0.0209701	0.0341157	-0.0867878	0.0428008	-	ychM	0.5464	0.3015	0.6985	0.271	0.729	Ambiguous	Deleterious	Ambiguous	Deleterious
15075	b0951	1013259	1014899	pqiB	1	-0.000657448	0.0365917	-0.0723428	0.0713326	-0.00142448	0.0262313	-0.0527238	0.0509498	+	pqiB	0.5021	0.491	0.509	0.4805	0.5195	Ambiguous	Deleterious	Ambiguous	Deleterious
17385	b3322	3453508	3453927	gspB	4	0.000923651	0.00624236	-0.0111803	0.0130355	8.50595e-05	0.0200579	-0.038612	0.0391981	-	pioO	0.4595	0.5555	0.4445	0.5025	0.4975	Ambiguous	Beneficial	Ambiguous	Beneficial
1937170	b3876	4064363	4065766	yihO	1	-0.0336659	0.0160548	-0.0649282	-0.00196793	-0.0159719	0.0129438	-0.0416695	0.0104288	-	yihO	0.4501	0.021	0.979	0.105	0.895	Very Strong	Deleterious	Anecdotal	Deleterious
17605	b3544	3706098	3707705	dppA	1	0.0306377	0.0273304	-0.022934	0.0830128	0.0295853	0.0203706	-0.00889805	0.0678571	-	dppA	0.5155	0.8725	0.1275	0.929	0.071	Anecdotal	Beneficial	Moderate	Beneficial
17658	b3597	3770243	3771379	yibH	10	-0.00161342	0.0047523	-0.0107162	0.00733502	-0.058089	0.0223876	-0.103706	-0.0150708	-	yibH	0.5268	0.36	0.64	0.0035	0.9965	Ambiguous	Deleterious	Very Strong	Deleterious
17740	b3680	3860283	3861176	yidL	1	-0.00800193	0.022639	-0.0536154	0.0397774	-0.00270348	0.0179383	-0.0385804	0.0337193	+	yidL	0.4351	0.354	0.646	0.433	0.567	Ambiguous	Deleterious	Ambiguous	Deleterious
17475	b3412	3544074	3544844	bioH	1	0.0661312	0.0360501	-0.00254627	0.1388	0.0401905	0.0270406	-0.011443	0.0916782	-	bioH	0.5616	0.9675	0.0325	0.932	0.068	Strong	Beneficial	Moderate	Beneficial
17628	b3567	3732201	3733742	xylG	10	0.00142304	0.00223141	-0.00288417	0.00572434	0.0103149	0.0107861	-0.012364	0.0308311	+	xylG	0.4708	0.737	0.263	0.824	0.176	Ambiguous	Beneficial	Anecdotal	Beneficial
17040	b2961	3103013	3104065	mutY	10	0.00324612	0.00553753	-0.00736927	0.0143415	-0.00717229	0.0281679	-0.0639689	0.0500223	+	mutY	0.5518	0.724	0.276	0.395	0.605	Ambiguous	Beneficial	Ambiguous	Deleterious
17159	b3084	3234739	3235875	rlmG	10	-0.0030282	0.00575548	-0.0135084	0.00777837	-0.0288642	0.0271338	-0.0825542	0.0269176	-	ygjO	0.5383	0.298	0.702	0.156	0.844	Ambiguous	Deleterious	Anecdotal	Deleterious
17126	b3050	3192208	3192837	yqiJ	4	0.00234778	0.0060256	-0.0107599	0.0145684	-0.00945689	0.0191093	-0.0479782	0.0292644	+	yqiJ	0.4254	0.645	0.355	0.302	0.698	Ambiguous	Beneficial	Ambiguous	Deleterious
14196	b0050	51229	51606	apaG	4	0.00634279	0.00862793	-0.0109419	0.0238619	-0.00876896	0.0272554	-0.0655428	0.0481697	-	apaG	0.5185	0.768	0.232	0.378	0.622	Ambiguous	Beneficial	Ambiguous	Deleterious
17582	b3521	3672414	3673313	rcdB	1	-0.0560461	0.0355289	-0.124472	0.0126759	-0.0664388	0.0249925	-0.114884	-0.0178348	+	yhjC	0.5333	0.0555	0.9445	0.002	0.998	Moderate	Deleterious	Very Strong	Deleterious
14970	b0845	886131	887339	ybjJ	4	-0.0105988	0.00896813	-0.0280178	0.00678941	0.0426149	0.0291434	-0.0127651	0.10086	-	ybjJ	0.5492	0.121	0.879	0.934	0.066	Anecdotal	Deleterious	Moderate	Beneficial
16181	b2073	2152469	2153128	yegL	1	-0.00339815	0.0412508	-0.0870012	0.0756332	-0.0131312	0.0290831	-0.0747993	0.0443987	-	yegL	0.5106	0.4645	0.5355	0.321	0.679	Ambiguous	Deleterious	Ambiguous	Deleterious
17622	b3561	3725887	3726882	wecH	4	0.0047194	0.00366009	-0.00252564	0.0120775	-0.00947958	0.0123553	-0.0337416	0.0152639	+	yiaH	0.4679	0.8905	0.1095	0.2225	0.7775	Anecdotal	Beneficial	Ambiguous	Deleterious
18335	b4311	4538785	4539501	nanC	1	-0.0679565	0.0320355	-0.130216	-0.00491473	-0.0629196	0.0238519	-0.109719	-0.0146697	-	yjhA	0.4296	0.0195	0.9805	0.004	0.996	Very Strong	Deleterious	Very Strong	Deleterious
17154	b3079	3227801	3228871	ygjJ	1	-0.0672323	0.0309135	-0.128139	-0.0100636	-0.0436479	0.0224609	-0.085994	0.000347595	+	ygjJ	0.5191	0.0115	0.9885	0.0255	0.9745	Very Strong	Deleterious	Strong	Deleterious
18371	b4347	4579499	4579840	symE	1	0.0680338	0.031383	0.00738709	0.132757	0.050201	0.0218496	0.00691116	0.0930553	-	yjiW	0.5556	0.984	0.016	0.9925	0.0075	Very Strong	Beneficial	Very Strong	Beneficial
16767	b2677	2804815	2806017	proV	10	-0.00805211	0.00333299	-0.0146675	-0.00188148	-0.0042497	0.0153133	-0.0351377	0.0262143	+	proV	0.4904	0.007	0.993	0.4005	0.5995	Very Strong	Deleterious	Ambiguous	Deleterious
18154	b4126	4351843	4352073	yjdI	4	0.00686185	0.00645508	-0.00670513	0.0199817	-0.0175294	0.0204034	-0.05994	0.0263566	+	yjdI	0.4892	0.842	0.158	0.1985	0.8015	Anecdotal	Beneficial	Anecdotal	Deleterious
17968	b3929	4118845	4119330	rraA	4	-0.00431175	0.00712051	-0.018402	0.00985949	0.0184064	0.0232495	-0.0286803	0.0636123	-	rraA	0.5226	0.2775	0.7225	0.782	0.218	Ambiguous	Deleterious	Ambiguous	Beneficial
1937120	b3771	3953478	3955328	ilvD	1	-0.0769444	0.0243112	-0.125927	-0.0291319	-0.0367739	0.0180354	-0.0749914	3.22366e-06	+	ilvD	0.5635	0.001	0.999	0.0255	0.9745	Very Strong	Deleterious	Strong	Deleterious
17923	b3883	4073739	4074635	yihV	1	-0.033118	0.0405767	-0.107994	0.0419386	-0.0342012	0.0270038	-0.0881097	0.0198549	+	yihV	0.5563	0.2055	0.7945	0.118	0.882	Ambiguous	Deleterious	Anecdotal	Deleterious
17836	b3785	3969031	3970077	wzzE	1	-0.123634	0.0182474	-0.159471	-0.0848637	-0.0788887	0.0153828	-0.109101	-0.0505579	+	wzzE	0.5272	0	1	0	1	Very Strong	Deleterious	Very Strong	Deleterious
18231	b4206	4428079	4428717	ytfB	1	0.0109721	0.0360425	-0.0591958	0.0796016	0.0011981	0.0273902	-0.0504804	0.052661	-	ytfB	0.5571	0.6145	0.3855	0.519	0.481	Ambiguous	Beneficial	Ambiguous	Beneficial
14712	b0576	601959	603335	pheP	10	-3.78685e-05	0.00557573	-0.0114474	0.0113973	-0.0464789	0.028773	-0.101189	0.0101859	+	pheP	0.5251	0.495	0.505	0.0505	0.9495	Ambiguous	Deleterious	Moderate	Deleterious
14827	b0695	721730	724414	kdpD	4	-0.0024826	0.00691574	-0.0168142	0.011723	0.0159465	0.0216525	-0.028945	0.0618931	-	kdpD	0.5758	0.363	0.637	0.7665	0.2335	Ambiguous	Deleterious	Ambiguous	Beneficial
15116	b0992	1052289	1053362	yccM	4	0.0130502	0.00981147	-0.00639672	0.0318526	-0.0446428	0.0306296	-0.105816	0.0210334	-	yccM	0.4916	0.9025	0.0975	0.0845	0.9155	Moderate	Beneficial	Moderate	Deleterious
16973	b2893	3038112	3038822	dsbC	4	-0.0349412	0.0100233	-0.0546392	-0.0144536	0.130426	0.032248	0.0604711	0.196604	-	dsbC	0.4838	0	1	1	0	Very Strong	Deleterious	Very Strong	Beneficial
16621	b2522	2654157	2654933	sseB	1	-0.070758	0.0287555	-0.125471	-0.0139615	-0.056317	0.0212382	-0.0977557	-0.0179837	-	sseB	0.471	0.0055	0.9945	0.003	0.997	Very Strong	Deleterious	Very Strong	Deleterious
14226	b0080	88028	89032	cra	1	0.0468897	0.0407429	-0.035639	0.129511	0.0267561	0.029268	-0.0313006	0.0827929	+	fruR	0.5493	0.8795	0.1205	0.815	0.185	Anecdotal	Beneficial	Anecdotal	Beneficial
18050	b4022	4230354	4231226	rluF	4	0.00791877	0.00688755	-0.00578112	0.0213489	-0.029559	0.0230312	-0.0762726	0.0148141	+	yjbC	0.5155	0.8585	0.1415	0.097	0.903	Anecdotal	Beneficial	Moderate	Deleterious
14153	b0008	8238	9191	talB	10	-0.00544871	0.0053438	-0.0158349	0.00546537	-0.0225591	0.0251279	-0.0744181	0.0265898	+	talB	0.5199	0.167	0.833	0.1905	0.8095	Anecdotal	Deleterious	Anecdotal	Deleterious
15678	b1556	1640370	1640585	essQ	10	-0.0024705	0.0075115	-0.0168387	0.0107728	0.0315305	0.0434093	-0.0543801	0.114171	-	b1556	0.463	0.36	0.64	0.7515	0.2485	Ambiguous	Deleterious	Ambiguous	Beneficial
16318	b2210	2305108	2306754	mqo	1	-0.0240848	0.0365345	-0.0943784	0.0478854	-0.0268026	0.0264453	-0.0791484	0.0212924	-	mqo	0.5404	0.2535	0.7465	0.1455	0.8545	Ambiguous	Deleterious	Anecdotal	Deleterious
17804	b3744	3927155	3928147	asnA	4	0.00167071	0.0060224	-0.00992336	0.013952	-0.00490095	0.0198504	-0.0436988	0.0325487	+	asnA	0.565	0.609	0.391	0.398	0.602	Ambiguous	Beneficial	Ambiguous	Deleterious
17601	b3540	3701864	3702868	dppF	1	0.0863469	0.0326883	0.0229972	0.153763	0.0528345	0.024413	0.00363927	0.100502	-	dppF	0.5612	0.993	0.007	0.9835	0.0165	Very Strong	Beneficial	Very Strong	Beneficial
17091	b3014	3158627	3158884	yqhH	1	-0.09424	0.0509825	-0.19596	0.00824521	-0.0727486	0.0381565	-0.1422	0.0023026	+	yqhH	0.4845	0.037	0.963	0.027	0.973	Strong	Deleterious	Strong	Deleterious
18380	b4356	4593361	4594722	lgoT	10	0.000441342	0.00431872	-0.00808452	0.00884542	0.00654974	0.0196789	-0.031273	0.0437913	-	yjiZ	0.5198	0.539	0.461	0.623	0.377	Ambiguous	Beneficial	Ambiguous	Beneficial
16982	b2902	3045158	3045901	ygfF	1	-0.0815581	0.0506656	-0.18103	0.0171514	-0.0539598	0.0354985	-0.124947	0.0157223	-	ygfF	0.5497	0.055	0.945	0.071	0.929	Moderate	Deleterious	Moderate	Deleterious
16397	b2290	2407561	2408778	alaA	1	0.0273646	0.0318629	-0.0328656	0.0896715	-0.00286952	0.0235788	-0.0462473	0.0397757	+	yfbQ	0.5049	0.8305	0.1695	0.4565	0.5435	Anecdotal	Beneficial	Ambiguous	Deleterious
16688	b2593	2734303	2735034	yfiH	4	0.0283211	0.00774457	0.0131864	0.0438727	-0.0956047	0.0262516	-0.144966	-0.0449669	-	yfiH	0.5478	1	0	0	1	Very Strong	Beneficial	Very Strong	Deleterious
15458	b1338	1403255	1404565	abgA	1	-0.00273615	0.0536536	-0.107432	0.102143	-0.0160873	0.0383207	-0.0921781	0.0573743	-	ydaJ	0.5523	0.4765	0.5235	0.3475	0.6525	Ambiguous	Deleterious	Ambiguous	Deleterious
14646	b0509	536586	537464	glxR	4	-0.00647948	0.00946012	-0.0248125	0.0121512	0.0286702	0.0312005	-0.0333794	0.0911054	+	glxR	0.5074	0.251	0.749	0.8155	0.1845	Ambiguous	Deleterious	Anecdotal	Beneficial
17779	b3719	3899408	3900577	yieL	4	0.00678258	0.00596723	-0.00620932	0.0192867	-0.0249719	0.0192122	-0.0629144	0.015974	-	yieL	0.5	0.8585	0.1415	0.104	0.896	Anecdotal	Beneficial	Anecdotal	Deleterious
14196	b0050	51229	51606	apaG	10	-0.00952445	0.00566885	-0.020071	0.00161216	-0.00876896	0.0272554	-0.0655428	0.0481697	-	apaG	0.5185	0.0525	0.9475	0.378	0.622	Moderate	Deleterious	Ambiguous	Deleterious
15855	b1737	1819856	1821214	chbC	4	0.0164048	0.0119654	-0.00599003	0.0392595	-0.0516	0.0387805	-0.125905	0.0232164	-	chbC	0.4923	0.9275	0.0725	0.101	0.899	Moderate	Beneficial	Anecdotal	Deleterious
15959	b1841	1924595	1924969	yobA	1	-0.00158936	0.0662799	-0.12729	0.131483	-0.0132655	0.0468049	-0.100126	0.0831904	-	yobA	0.4987	0.4935	0.5065	0.393	0.607	Ambiguous	Deleterious	Ambiguous	Deleterious
15121	b0997	1059256	1061802	torA	1	-0.0363902	0.0395097	-0.111701	0.0402433	-0.0278576	0.027836	-0.0824579	0.0276972	+	torA	0.5532	0.1705	0.8295	0.164	0.836	Anecdotal	Deleterious	Anecdotal	Deleterious
17603	b3542	3703859	3704761	dppC	10	-0.0141307	0.0051185	-0.0240112	-0.0037028	-0.0994695	0.0265267	-0.148688	-0.0495922	-	dppC	0.5903	0.0045	0.9955	0	1	Very Strong	Deleterious	Very Strong	Deleterious
17931	b3891	4080299	4081228	fdhE	10	-0.0106075	0.00429987	-0.0195903	-0.00152564	-0.0279129	0.0207689	-0.0725002	0.0134548	-	fdhE	0.5462	0.01	0.99	0.092	0.908	Very Strong	Deleterious	Moderate	Deleterious
17262	b3191	3336963	3337256	mlaB	4	0.00128961	0.00709875	-0.0135064	0.0155541	-0.00333351	0.0224743	-0.0478129	0.0440355	-	yrbB	0.534	0.5715	0.4285	0.4475	0.5525	Ambiguous	Beneficial	Ambiguous	Deleterious
14350	b0210	231926	232549	yafE	1	0.0488142	0.0634401	-0.0759663	0.164712	0.0334769	0.0434025	-0.0529415	0.115339	+	yafE	0.4904	0.7815	0.2185	0.773	0.227	Ambiguous	Beneficial	Ambiguous	Beneficial
18184	b4156	4383839	4385341	yjeM	10	-0.00506278	0.00260246	-0.00978275	-2.86095e-05	-0.00549862	0.0124843	-0.0280825	0.0173181	+	yjeM	0.4711	0.0245	0.9755	0.319	0.681	Very Strong	Deleterious	Ambiguous	Deleterious
18117	b4089	4312101	4312991	alsR	1	-0.0541997	0.0220436	-0.0984518	-0.0118327	-0.0260726	0.0172691	-0.0595489	0.00783749	-	rpiR	0.4747	0.0055	0.9945	0.0625	0.9375	Very Strong	Deleterious	Moderate	Deleterious
1937156	b3845	4027609	4028772	fadA	4	0.0119017	0.00674236	-0.00082986	0.0244533	-0.0353436	0.01979	-0.0734154	0.00618977	-	fadA	0.5773	0.967	0.033	0.0485	0.9515	Strong	Beneficial	Strong	Deleterious
15996	b1878	1962580	1962972	flhE	4	0.00972939	0.0118367	-0.0146708	0.0342726	-0.0259234	0.0406199	-0.107353	0.0537984	-	flhE	0.5267	0.7985	0.2015	0.268	0.732	Ambiguous	Beneficial	Ambiguous	Deleterious
16687	b2592	2731600	2734173	clpB	10	-0.010878	0.00478208	-0.02012	-0.0023111	-0.0325597	0.0208178	-0.0762525	0.00696723	-	clpB	0.5144	0.008	0.992	0.048	0.952	Very Strong	Deleterious	Strong	Deleterious
17336	b3266	3415033	3418137	acrF	10	-0.000264578	0.00332816	-0.00733751	0.00674162	0.0153775	0.0164172	-0.0157905	0.048502	+	acrF	0.5153	0.464	0.536	0.828	0.172	Ambiguous	Deleterious	Anecdotal	Beneficial
16757	b2667	2797211	2797510	ygaV	1	-0.000697405	0.0362911	-0.0741708	0.0760833	-0.0263601	0.0280714	-0.0803547	0.0285176	+	ygaV	0.53	0.4935	0.5065	0.1735	0.8265	Ambiguous	Deleterious	Anecdotal	Deleterious
3446137	b4659	NA	NA	NA	1	-0.030029	0.022111	-0.072928	0.0173095	-0.0236704	0.0168643	-0.057157	0.0106323	+	yabP	0.4249	0.0955	0.9045	0.083	0.917	Moderate	Deleterious	Moderate	Deleterious
14522	b0384	403281	403601	psiF	10	-0.00408928	0.00713176	-0.0178988	0.00933554	-0.00880653	0.0409451	-0.0859289	0.0728322	+	psiF	0.4766	0.29	0.71	0.423	0.577	Ambiguous	Deleterious	Ambiguous	Deleterious
14905	b0780	815739	816647	ybhK	10	0.00152253	0.0062236	-0.011069	0.0136114	0.0333091	0.0339786	-0.0386107	0.103715	-	ybhK	0.5138	0.596	0.404	0.8275	0.1725	Ambiguous	Beneficial	Anecdotal	Beneficial
14953	b0828	866568	867533	iaaA	4	-0.00404681	0.0131218	-0.0295315	0.0208602	0.0185365	0.0431233	-0.0674142	0.102029	+	iaaA	0.5652	0.376	0.624	0.6645	0.3355	Ambiguous	Deleterious	Ambiguous	Beneficial
17626	b3565	3729443	3730765	xylA	10	-0.00165464	0.00416021	-0.00953395	0.00648111	-0.00842077	0.0200296	-0.0449158	0.0301265	-	xylA	0.5087	0.3415	0.6585	0.3485	0.6515	Ambiguous	Deleterious	Ambiguous	Deleterious
17098	b3022	3168248	3168544	mqsR	10	0.000711576	0.00551358	-0.0102426	0.0111696	0.00917391	0.0290813	-0.0494497	0.0650106	-	b3022	0.4007	0.545	0.455	0.6125	0.3875	Ambiguous	Beneficial	Ambiguous	Beneficial
14485	b0347	368611	370275	mhpA	10	-0.00742842	0.00533922	-0.0185167	0.00312283	-0.0131604	0.0283722	-0.0677589	0.0428813	+	mhpA	0.57	0.085	0.915	0.328	0.672	Moderate	Deleterious	Ambiguous	Deleterious
1937052	b3552	3716547	3717206	yiaD	1	-0.0536976	0.0340262	-0.118707	0.00942567	-0.0426098	0.0243769	-0.0917062	0.00439985	+	yiaD	0.5788	0.0545	0.9455	0.0415	0.9585	Moderate	Deleterious	Strong	Deleterious
17964	b3925	4114569	4115579	glpX	1	0.00926574	0.0257836	-0.0466365	0.0597567	0.0158253	0.0205783	-0.0255971	0.0566233	-	glpX	0.5678	0.654	0.346	0.7735	0.2265	Ambiguous	Beneficial	Ambiguous	Beneficial
17744	b3685	3864612	3866273	yidE	1	-0.0530574	0.0228197	-0.0956485	-0.00947273	-0.0453145	0.0171038	-0.0790176	-0.0105817	-	yidE	0.5289	0.0105	0.9895	0.0035	0.9965	Very Strong	Deleterious	Very Strong	Deleterious
15431	b1311	1373222	1374103	ycjO	4	-0.00520482	0.0113658	-0.0261869	0.0167354	0.0167141	0.0373388	-0.0557741	0.0853692	+	ycjO	0.5363	0.333	0.667	0.6705	0.3295	Ambiguous	Deleterious	Ambiguous	Beneficial
1936934	b4470	3255341	3256651	cyuA	10	-0.00246384	0.00575965	-0.0138254	0.00866648	-0.0748175	0.0291981	-0.131936	-0.0161207	-	yhaM	0.569	0.322	0.678	0.0045	0.9955	Ambiguous	Deleterious	Very Strong	Deleterious
1936492	b4492	NA	NA	ydbA	1	0.022365	0.0408889	-0.0542663	0.0979901	0.00330123	0.0291161	-0.0547069	0.0588012	+	ydbA	0.503	0.712	0.288	0.5525	0.4475	Ambiguous	Beneficial	Ambiguous	Beneficial
16143	b2035	2106060	2107226	wbbH	4	0.00154861	0.00697982	-0.0121103	0.0155292	-0.00450177	0.0234366	-0.0489408	0.0393253	-	wbbH	0.3231	0.581	0.419	0.4145	0.5855	Ambiguous	Beneficial	Ambiguous	Deleterious
17734	b3674	3855114	3855611	yidF	4	-0.000439833	0.00697704	-0.0141814	0.0129539	0.00604316	0.0225234	-0.038642	0.0490379	-	yidF	0.5361	0.4675	0.5325	0.604	0.396	Ambiguous	Deleterious	Ambiguous	Beneficial
18050	b4022	4230354	4231226	rluF	10	-0.000133488	0.00473322	-0.00936742	0.00893399	-0.029559	0.0230312	-0.0762726	0.0148141	+	yjbC	0.5155	0.488	0.512	0.097	0.903	Ambiguous	Deleterious	Moderate	Deleterious
17130	b3054	3199664	3200965	ygiF	10	0.000435948	0.0050369	-0.00994716	0.0104888	-0.00317447	0.0225191	-0.0465302	0.0427588	-	ygiF	0.5538	0.5305	0.4695	0.45	0.55	Ambiguous	Beneficial	Ambiguous	Deleterious
18020	b3989	4189786	4190325	yjaZ	1	0.0587071	0.0361094	-0.0113961	0.128425	0.00529741	0.0277522	-0.0460088	0.0578029	+	htrC	0.4241	0.9455	0.0545	0.577	0.423	Moderate	Beneficial	Ambiguous	Beneficial
15069	b0945	1004768	1005778	pyrD	10	-0.0111551	0.00492754	-0.0214184	-0.00149661	-0.101105	0.0254719	-0.149427	-0.0511305	+	pyrD	0.4698	0.01	0.99	0	1	Very Strong	Deleterious	Very Strong	Deleterious
1937033	b3486	3626803	3629538	rbbA	10	0.000611037	0.00363284	-0.00691418	0.00816066	-0.0462196	0.016544	-0.0796323	-0.0126309	-	rbbA	0.5673	0.5645	0.4355	0.004	0.996	Ambiguous	Beneficial	Very Strong	Deleterious
17664	b3603	3777399	3779054	lldP	10	0.000381582	0.00400761	-0.0075321	0.00844104	0.00717493	0.0174803	-0.027853	0.0403874	+	lldP	0.5513	0.537	0.463	0.6565	0.3435	Ambiguous	Beneficial	Ambiguous	Beneficial
1937059	b3570	3736353	3737177	bax	4	-0.0246846	0.00752793	-0.0393198	-0.0105177	0.0918369	0.0243515	0.0452392	0.143825	-	bax	0.4824	0	1	1	0	Very Strong	Deleterious	Very Strong	Beneficial
14597	b0460	480090	480308	hha	10	-0.00802097	0.00721268	-0.0217003	0.0051261	-0.0114234	0.0403104	-0.0919891	0.0763592	-	hha	0.4064	0.1235	0.8765	0.392	0.608	Anecdotal	Deleterious	Ambiguous	Deleterious
17150	b3075	3221466	3222449	ebgR	10	-0.0170898	0.00592779	-0.0288275	-0.00591134	-0.135312	0.0328258	-0.197628	-0.0718701	+	ebgR	0.5173	0.002	0.998	0	1	Very Strong	Deleterious	Very Strong	Deleterious
16774	b2685	2811427	2812599	emrA	10	0.00143747	0.00572336	-0.0104474	0.0130599	0.0469285	0.0293167	-0.0116928	0.105762	+	emrA	0.5337	0.611	0.389	0.942	0.058	Ambiguous	Beneficial	Moderate	Beneficial
15950	b1832	1915631	1916128	msrC	4	0.0110018	0.0111194	-0.0111924	0.0322545	-0.0372358	0.0364132	-0.109605	0.0358929	-	yebR	0.492	0.838	0.162	0.1585	0.8415	Anecdotal	Beneficial	Anecdotal	Deleterious
17892	b3846	4028782	4030971	fadB	10	-0.0100025	0.00450497	-0.0186176	-0.00169626	0.00587404	0.0212328	-0.0359765	0.0462406	-	fadB	0.5521	0.01	0.99	0.6015	0.3985	Very Strong	Deleterious	Ambiguous	Beneficial
1936924	b3076	3222633	3225725	ebgA	4	-0.0241073	0.00559984	-0.0356541	-0.0136614	0.0745741	0.0176542	0.042002	0.110574	+	ebgA	0.5454	0	1	1	0	Very Strong	Deleterious	Very Strong	Beneficial
15009	b0885	926728	927432	aat	1	0.0257572	0.0508007	-0.081175	0.126081	0.0248367	0.037028	-0.0484605	0.0934851	-	aat	0.5404	0.696	0.304	0.7425	0.2575	Ambiguous	Beneficial	Ambiguous	Beneficial
18219	b4194	4421393	4421698	ulaB	4	-0.00156645	0.0128577	-0.0271448	0.0225939	0.00711115	0.0429137	-0.0723925	0.0941383	+	ulaB	0.5065	0.449	0.551	0.565	0.435	Ambiguous	Deleterious	Ambiguous	Beneficial
15072	b0948	1007844	1009952	rlmL	4	0.00831868	0.00820588	-0.00729247	0.0241781	-0.0296861	0.0257295	-0.0783475	0.0215217	+	ycbY	0.5424	0.853	0.147	0.1185	0.8815	Anecdotal	Beneficial	Anecdotal	Deleterious
15181	b1059	1119468	1120586	solA	4	0.0168471	0.00712193	0.00327362	0.0302404	-0.0505969	0.023322	-0.09625	-0.00544628	-	solA	0.5246	0.9925	0.0075	0.015	0.985	Very Strong	Beneficial	Very Strong	Deleterious
14458	b0320	336778	338325	yahF	4	0.00390899	0.0087852	-0.0137326	0.020616	-0.0169295	0.0282819	-0.0718999	0.0413064	+	yahF	0.5556	0.6685	0.3315	0.2865	0.7135	Ambiguous	Beneficial	Ambiguous	Deleterious
17189	b3115	3262452	3263660	tdcD	1	-0.0150252	0.017696	-0.0488166	0.0206739	-0.00011146	0.014382	-0.026672	0.027242	-	tdcD	0.483	0.1945	0.8055	0.4965	0.5035	Anecdotal	Deleterious	Ambiguous	Deleterious
15242	b1120	1179520	1180359	cobB	1	-0.071145	0.0548085	-0.172727	0.0385133	-0.0312265	0.0394331	-0.107194	0.0434011	+	cobB	0.5199	0.099	0.901	0.204	0.796	Moderate	Deleterious	Ambiguous	Deleterious
17932	b3892	4081225	4081860	fdoI	4	-0.00321881	0.00742011	-0.0187942	0.0120173	0.0183901	0.0235002	-0.0318674	0.0680737	-	fdoI	0.5252	0.324	0.676	0.7745	0.2255	Ambiguous	Deleterious	Ambiguous	Beneficial
16464	b2359	2473604	2473966	yfdP	4	0.0174862	0.010417	-0.00294821	0.037932	-0.0604922	0.0335274	-0.127613	0.00325489	+	yfdP	0.5014	0.952	0.048	0.0335	0.9665	Strong	Beneficial	Strong	Deleterious
18263	b4238	4460522	4462660	nrdD	1	-0.0383666	0.0211255	-0.0784601	0.0025884	-0.0497335	0.0161021	-0.0817841	-0.0183218	-	nrdD	0.5353	0.032	0.968	0.0015	0.9985	Strong	Deleterious	Very Strong	Deleterious
16768	b2678	2806010	2807074	proW	10	-0.00114952	0.00593703	-0.0121813	0.00975061	-0.0190916	0.0281475	-0.0721009	0.0394653	+	proW	0.5812	0.425	0.575	0.248	0.752	Ambiguous	Deleterious	Ambiguous	Deleterious
17355	b3292	3438705	3439130	zntR	10	0.00454338	0.00627328	-0.00744061	0.0166994	0.0365242	0.0324566	-0.0253335	0.0949313	-	zntR	0.4883	0.772	0.228	0.8635	0.1365	Ambiguous	Beneficial	Anecdotal	Beneficial
16815	b2731	2854338	2856416	fhlA	10	0.0038271	0.00486199	-0.00574095	0.0135008	-0.0252058	0.0234189	-0.0731447	0.0240893	+	fhlA	0.5257	0.7845	0.2155	0.154	0.846	Ambiguous	Beneficial	Anecdotal	Deleterious
16695	b2600	2738948	2740069	tyrA	1	0.0408511	0.045989	-0.0472124	0.131928	0.0354504	0.0323663	-0.0248684	0.0998962	-	tyrA	0.5232	0.8145	0.1855	0.86	0.14	Anecdotal	Beneficial	Anecdotal	Beneficial
18035	b4003	4201926	4203323	zraS	10	-0.00306802	0.0051208	-0.0125341	0.00611478	-0.00581102	0.0258794	-0.0544662	0.041487	+	zraS	0.5429	0.275	0.725	0.418	0.582	Ambiguous	Deleterious	Ambiguous	Deleterious
16767	b2677	2804815	2806017	proV	1	0.0311507	0.0205003	-0.00855181	0.0701468	-0.0042497	0.0153133	-0.0351377	0.0262143	+	proV	0.4904	0.934	0.066	0.4005	0.5995	Moderate	Beneficial	Ambiguous	Deleterious
16150	b2042	2113434	2114327	galF	10	0.00130398	0.00586094	-0.0101856	0.0129268	0.0122129	0.0306934	-0.0448262	0.071693	-	galF	0.5168	0.5895	0.4105	0.661	0.339	Ambiguous	Beneficial	Ambiguous	Beneficial
14298	b0152	170575	171465	fhuD	4	0.00552947	0.00846666	-0.0100765	0.0214073	-0.0200496	0.026861	-0.0721429	0.0332576	+	fhuD	0.5466	0.7505	0.2495	0.229	0.771	Ambiguous	Beneficial	Ambiguous	Deleterious
16592	b2493	2614820	2615881	yfgO	4	0.00942633	0.00994957	-0.00979695	0.0286423	-0.0337008	0.0318113	-0.0958415	0.0288681	-	yfgO	0.5414	0.8315	0.1685	0.143	0.857	Anecdotal	Beneficial	Anecdotal	Deleterious
16873	b2789	2920748	2922100	gudP	4	0.00694862	0.00762438	-0.0089833	0.0220256	-0.0133067	0.0245617	-0.063342	0.0351611	-	gudP	0.5225	0.825	0.175	0.2875	0.7125	Anecdotal	Beneficial	Ambiguous	Deleterious
16186	b2078	2162876	2164279	baeS	10	-0.00572596	0.00613933	-0.0178017	0.00622486	-0.0267407	0.0304791	-0.090227	0.0340478	+	baeS	0.537	0.1695	0.8305	0.1955	0.8045	Anecdotal	Deleterious	Anecdotal	Deleterious
16647	b2548	2678384	2679367	yphF	10	-0.00512663	0.00569175	-0.0158749	0.00523378	-0.117918	0.02562	-0.172307	-0.0654477	-	yphF	0.4614	0.178	0.822	0	1	Anecdotal	Deleterious	Very Strong	Deleterious
16534	b2435	2552352	2553221	amiA	4	-0.0161106	0.0124526	-0.0404538	0.00715988	0.053852	0.0422295	-0.0253706	0.137634	+	amiA	0.4977	0.096	0.904	0.9095	0.0905	Moderate	Deleterious	Moderate	Beneficial
18049	b4021	4229453	4230142	pepE	4	-0.0166457	0.00855494	-0.0339885	-0.000675946	0.0596886	0.0283005	0.00605158	0.11782	-	pepE	0.5435	0.022	0.978	0.984	0.016	Very Strong	Deleterious	Very Strong	Beneficial
17846	b3794	3979956	3980696	rffM	4	0.0245974	0.00723739	0.0108145	0.038875	-0.0855744	0.0225259	-0.129923	-0.0427947	+	rffM	0.5317	0.999	0.001	0	1	Very Strong	Beneficial	Very Strong	Deleterious
18020	b3989	4189786	4190325	yjaZ	10	-0.0104166	0.00554976	-0.0210024	0.000591466	0.00529741	0.0277522	-0.0460088	0.0578029	+	htrC	0.4241	0.0315	0.9685	0.577	0.423	Strong	Deleterious	Ambiguous	Beneficial
14896	b0771	803503	805764	ybhJ	1	-0.0425375	0.026857	-0.0951729	0.00900059	-0.017923	0.0192198	-0.057037	0.0197175	+	ybhJ	0.5146	0.0525	0.9475	0.1735	0.8265	Moderate	Deleterious	Anecdotal	Deleterious
14949	b0824	862612	863511	ybiY	1	-0.059022	0.0452647	-0.147939	0.0284679	-0.044621	0.0319268	-0.107738	0.0181248	-	ybiY	0.5411	0.0915	0.9085	0.0795	0.9205	Moderate	Deleterious	Moderate	Deleterious
14297	b0151	169778	170575	fhuC	10	-0.00162792	0.00550535	-0.0129014	0.00943604	-0.0120048	0.0289257	-0.0684667	0.0417293	+	fhuC	0.5689	0.393	0.607	0.3455	0.6545	Ambiguous	Deleterious	Ambiguous	Deleterious
16055	b1941	2016554	2017927	fliI	1	-0.0213776	0.0459002	-0.103018	0.0648647	-0.00916559	0.0312759	-0.0696109	0.0537527	+	fliI	0.5859	0.3195	0.6805	0.3835	0.6165	Ambiguous	Deleterious	Ambiguous	Deleterious
1936999	b4474	3502340	3503170	frlC	4	0.00663586	0.00725054	-0.00818153	0.0209432	-0.0191179	0.0229707	-0.0631495	0.0271974	+	frlC	0.5487	0.8055	0.1945	0.206	0.794	Anecdotal	Beneficial	Ambiguous	Deleterious
16099	b1991	2063388	2064467	cobT	4	-0.0148942	0.0112208	-0.0364959	0.00597094	0.0433734	0.0367397	-0.0233137	0.114654	-	cobT	0.513	0.0825	0.9175	0.8965	0.1035	Moderate	Deleterious	Anecdotal	Beneficial
17567	b3506	3653961	3654527	slp	1	-0.0191222	0.0171831	-0.0518442	0.0133793	-0.027282	0.0135321	-0.0553014	-0.00146765	+	slp	0.4586	0.126	0.874	0.021	0.979	Anecdotal	Deleterious	Very Strong	Deleterious
16706	b2611	2747962	2748753	ypjD	1	-0.0175344	0.043207	-0.0947823	0.0588395	-0.0210499	0.0281585	-0.0771896	0.0334682	+	ypjD	0.5265	0.346	0.654	0.2295	0.7705	Ambiguous	Deleterious	Ambiguous	Deleterious
17571	b3510	3656408	3656740	hdeA	1	0.0258893	0.0136416	-0.00057816	0.0532614	0.00897486	0.0118552	-0.0134341	0.0322459	-	hdeA	0.4294	0.972	0.028	0.769	0.231	Strong	Beneficial	Ambiguous	Beneficial
16834	b2750	2873387	2873992	cysC	4	0.0189406	0.0106736	-0.00143257	0.0403327	-0.055015	0.035409	-0.125146	0.0132987	-	cysC	0.5248	0.9615	0.0385	0.052	0.948	Strong	Beneficial	Moderate	Deleterious
18005	b3966	4163639	4165483	btuB	1	0.0107157	0.0196934	-0.0285293	0.0494445	4.05358e-05	0.0153098	-0.0308917	0.0296375	+	btuB	0.5024	0.7065	0.2935	0.5015	0.4985	Ambiguous	Beneficial	Ambiguous	Beneficial
16837	b2753	2876581	2877618	iap	4	0.00630309	0.00635121	-0.00661988	0.0198219	-0.0198116	0.0216146	-0.064462	0.0213413	+	iap	0.4933	0.834	0.166	0.1635	0.8365	Anecdotal	Beneficial	Anecdotal	Deleterious
17926	b3886	4076146	4077018	yihY	10	-0.00218611	0.00477246	-0.0111353	0.00692939	-0.0294605	0.0211095	-0.0710744	0.0127898	+	rbn	0.5086	0.3145	0.6855	0.083	0.917	Ambiguous	Deleterious	Moderate	Deleterious
17611	b3551	3714061	3716394	bisC	4	0.012753	0.00509092	0.00232339	0.0231281	-0.0371777	0.0172325	-0.0714848	-0.00376337	-	bisC	0.5441	0.991	0.009	0.014	0.986	Very Strong	Beneficial	Very Strong	Deleterious
18030	b3998	4198790	4199461	nfi	10	-0.0012512	0.00521874	-0.012374	0.00949619	0.00849977	0.0296675	-0.0462457	0.064131	+	nfi	0.5878	0.4115	0.5885	0.6045	0.3955	Ambiguous	Deleterious	Ambiguous	Beneficial
16719	b2626	2760547	2761173	yfjJ	1	0.0210243	0.035604	-0.0486633	0.0892774	-0.00673716	0.0255784	-0.0577902	0.0434956	+	yfjJ	0.4035	0.723	0.277	0.401	0.599	Ambiguous	Beneficial	Ambiguous	Deleterious
17164	b3089	3239944	3241188	sstT	1	0.0201668	0.0297862	-0.0373064	0.0773992	-0.00398977	0.0213534	-0.0463756	0.0368146	+	sstT	0.5518	0.7455	0.2545	0.4285	0.5715	Ambiguous	Beneficial	Ambiguous	Deleterious
15846	b1728	1810211	1810801	ydjM	1	0.112672	0.0618459	-0.00993256	0.228538	0.0624246	0.0452898	-0.0244783	0.150488	+	ydjM	0.5127	0.9595	0.0405	0.9205	0.0795	Strong	Beneficial	Moderate	Beneficial
14473	b0335	352706	354592	prpE	1	0.012302	0.0374999	-0.0625093	0.0867483	0.00558314	0.0274212	-0.0501651	0.0611676	+	prpE	0.584	0.623	0.377	0.5845	0.4155	Ambiguous	Beneficial	Ambiguous	Beneficial
18037	b4005	4204642	4205931	purD	1	0.00352547	0.0352762	-0.0617059	0.0667961	-0.0101956	0.0246712	-0.0575	0.0360462	-	purD	0.5822	0.5425	0.4575	0.3435	0.6565	Ambiguous	Beneficial	Ambiguous	Deleterious
18401	b4380	4615515	4617065	yjjI	10	0.00315759	0.00511605	-0.00633257	0.0129088	-0.00179917	0.0215194	-0.0444222	0.0440626	-	yjjI	0.5313	0.7325	0.2675	0.4645	0.5355	Ambiguous	Beneficial	Ambiguous	Deleterious
1937116	b4488	3950560	3952204	ilvG	10	0.00205329	0.0039911	-0.00576955	0.00958692	-0.00344179	0.0183474	-0.0391997	0.0324062	+	ilvG	0.5465	0.694	0.306	0.4275	0.5725	Ambiguous	Beneficial	Ambiguous	Deleterious
17159	b3084	3234739	3235875	rlmG	4	0.00894578	0.00834021	-0.00792381	0.0256114	-0.0288642	0.0271338	-0.0825542	0.0269176	-	ygjO	0.5383	0.845	0.155	0.156	0.844	Anecdotal	Beneficial	Anecdotal	Deleterious
14263	b0117	129407	131260	yacH	1	-0.0118779	0.0270271	-0.0656671	0.0385843	-0.0245209	0.0199258	-0.0620868	0.0135433	-	yacH	0.5388	0.328	0.672	0.113	0.887	Ambiguous	Deleterious	Anecdotal	Deleterious
15751	b1630	1709142	1710200	rsxD	10	-0.00664053	0.00660142	-0.0194423	0.00696548	-0.0448856	0.0372617	-0.122033	0.030338	+	rsxD	0.526	0.172	0.828	0.127	0.873	Anecdotal	Deleterious	Anecdotal	Deleterious
17644	b3583	3750086	3750781	sgbE	4	0.00239699	0.0085914	-0.014763	0.0178726	-0.00486951	0.0272133	-0.0558124	0.0502258	+	sgbE	0.5733	0.6095	0.3905	0.431	0.569	Ambiguous	Beneficial	Ambiguous	Deleterious
18314	b4290	4513406	4514308	fecB	4	-0.00798674	0.00657882	-0.0219892	0.00507625	0.0220569	0.0218973	-0.0222106	0.0653074	-	fecB	0.577	0.109	0.891	0.836	0.164	Anecdotal	Deleterious	Anecdotal	Beneficial
18086	b4058	4271049	4273871	uvrA	10	-0.00780045	0.00357121	-0.0144444	-0.000776405	-0.00311969	0.0166313	-0.034203	0.0281911	-	uvrA	0.5608	0.0125	0.9875	0.419	0.581	Very Strong	Deleterious	Ambiguous	Deleterious
14458	b0320	336778	338325	yahF	10	0.00114118	0.00551429	-0.00926125	0.0118257	-0.0169295	0.0282819	-0.0718999	0.0413064	+	yahF	0.5556	0.5745	0.4255	0.2865	0.7135	Ambiguous	Beneficial	Ambiguous	Deleterious
16657	b2558	2695801	2697357	mltF	4	-0.00258227	0.0070153	-0.0170028	0.0114906	0.0119917	0.0220386	-0.0333927	0.0569568	+	mltF	0.5042	0.3575	0.6425	0.708	0.292	Ambiguous	Deleterious	Ambiguous	Beneficial
16560	b2461	2574978	2575457	eutP	1	0.0206566	0.0349092	-0.047666	0.0905144	-0.0095101	0.0263189	-0.0603156	0.0417347	-	eutP	0.4979	0.731	0.269	0.361	0.639	Ambiguous	Beneficial	Ambiguous	Deleterious
18295	b4271	4496750	4497940	intB	1	-0.0193001	0.0189765	-0.0570698	0.0169017	-0.00436727	0.0146082	-0.033577	0.0232525	+	intB	0.4573	0.153	0.847	0.3735	0.6265	Anecdotal	Deleterious	Ambiguous	Deleterious
14654	b0517	545314	546363	allD	1	-0.0106873	0.0360292	-0.0789292	0.0566714	-0.0128939	0.0255117	-0.0619829	0.0380773	-	allD	0.5238	0.3875	0.6125	0.315	0.685	Ambiguous	Deleterious	Ambiguous	Deleterious
16591	b2492	2613934	2614782	focB	4	-0.00660328	0.00940588	-0.0254086	0.0118378	0.0165014	0.0300687	-0.0412656	0.0761564	+	focB	0.5124	0.242	0.758	0.709	0.291	Ambiguous	Deleterious	Ambiguous	Beneficial
16181	b2073	2152469	2153128	yegL	10	-0.00419315	0.00556337	-0.0157066	0.0072847	-0.0131312	0.0290831	-0.0747993	0.0443987	-	yegL	0.5106	0.2275	0.7725	0.321	0.679	Ambiguous	Deleterious	Ambiguous	Deleterious
14538	b0400	417889	419184	phoR	1	-0.0169036	0.0377493	-0.0897737	0.0579874	-0.0192494	0.0272678	-0.0704961	0.0330542	+	phoR	0.5301	0.3195	0.6805	0.242	0.758	Ambiguous	Deleterious	Ambiguous	Deleterious
14414	b0276	291500	292231	yagJ	4	0.0111107	0.00784653	-0.00502027	0.0258854	-0.0348094	0.0262096	-0.084304	0.0215999	+	yagJ	0.4867	0.9045	0.0955	0.112	0.888	Moderate	Beneficial	Anecdotal	Deleterious
1937149	b3825	4009170	4010192	pldB	4	-0.00318092	0.00601215	-0.0155414	0.00901421	0.0196157	0.0199482	-0.0212607	0.0584976	+	pldB	0.5376	0.287	0.713	0.8235	0.1765	Ambiguous	Deleterious	Anecdotal	Beneficial
14408	b0270	285395	286777	yagG	1	-0.109117	0.0405739	-0.185811	-0.0252666	-0.0971372	0.0293848	-0.152156	-0.0361275	+	yagG	0.6247	0.0045	0.9955	0.0005	0.9995	Very Strong	Deleterious	Very Strong	Deleterious
15615	b1494	1572407	1575202	pqqL	1	0.0365605	0.03588	-0.0346369	0.106557	0.0273511	0.0266998	-0.0238701	0.0822481	-	pqqL	0.4664	0.8435	0.1565	0.842	0.158	Anecdotal	Beneficial	Anecdotal	Beneficial
16408	b2301	2419841	2420485	yfcF	10	-0.0048011	0.00703373	-0.0178522	0.00792459	0.0620175	0.0386577	-0.0161691	0.136357	-	yfcF	0.5163	0.238	0.762	0.9425	0.0575	Ambiguous	Deleterious	Moderate	Beneficial
16924	b2843	2983288	2984124	kduI	1	0.0817198	0.0342631	0.0136515	0.147772	0.0425438	0.0251104	-0.0081108	0.0916555	-	kduI	0.4958	0.992	0.008	0.955	0.045	Very Strong	Beneficial	Strong	Beneficial
18157	b4129	4353200	4354717	lysU	4	-0.00676891	0.00419822	-0.0153483	0.00172553	0.0213046	0.0145502	-0.00648622	0.047545	-	lysU	0.4743	0.0525	0.9475	0.931	0.069	Moderate	Deleterious	Moderate	Beneficial
16467	b2362	2475511	2475873	yfdS	4	2.35407e-05	0.0127918	-0.0251519	0.024521	0.0078635	0.0423717	-0.0735356	0.0911567	+	yfdS	0.4711	0.502	0.498	0.568	0.432	Ambiguous	Beneficial	Ambiguous	Beneficial
18142	b4114	4333947	4335590	eptA	1	-0.0274589	0.0253379	-0.0789568	0.0233831	-0.00475207	0.0191553	-0.041751	0.0338946	-	yjdB	0.4945	0.1505	0.8495	0.3955	0.6045	Anecdotal	Deleterious	Ambiguous	Deleterious
14205	b0059	60358	63264	rapA	10	-0.00546458	0.00381215	-0.0123754	0.00147644	-0.0670529	0.0168952	-0.0995029	-0.0347393	-	hepA	0.549	0.0705	0.9295	0	1	Moderate	Deleterious	Very Strong	Deleterious
15121	b0997	1059256	1061802	torA	4	0.0080786	0.00876397	-0.0096278	0.0266234	-0.0278576	0.027836	-0.0824579	0.0276972	+	torA	0.5532	0.834	0.166	0.164	0.836	Anecdotal	Beneficial	Anecdotal	Deleterious
18366	b4342	4572414	4573931	yjiT	4	0.00580493	0.00601472	-0.00563779	0.0172296	-0.0237402	0.0192326	-0.0592995	0.0123994	+	yjiT	0.4438	0.8385	0.1615	0.0925	0.9075	Anecdotal	Beneficial	Moderate	Deleterious
15067	b0943	1003439	1003954	ycbV	10	0.00386833	0.00705857	-0.00996761	0.0169376	0.0539734	0.0358637	-0.0155303	0.121888	+	b0943	0.4729	0.71	0.29	0.9365	0.0635	Ambiguous	Beneficial	Moderate	Beneficial
17941	b3901	4093124	4093438	rhaM	10	0.00191327	0.00488774	-0.00726328	0.0114307	-0.0318168	0.0212467	-0.0740914	0.00950587	-	yiiL	0.5079	0.6645	0.3355	0.07	0.93	Ambiguous	Beneficial	Moderate	Deleterious
17340	b3270	3421325	3422428	yhdY	1	0.0629936	0.0362438	-0.0099668	0.13121	0.02242	0.0262594	-0.028116	0.0726067	+	yhdY	0.5245	0.953	0.047	0.813	0.187	Strong	Beneficial	Anecdotal	Beneficial
17431	b3368	3497828	3499201	cysG	4	-0.00386313	0.00470185	-0.0136925	0.00504331	0.013663	0.0163019	-0.0177427	0.0451672	+	cysG	0.5466	0.1995	0.8005	0.798	0.202	Anecdotal	Deleterious	Ambiguous	Beneficial
16688	b2593	2734303	2735034	yfiH	10	-0.00832959	0.00520424	-0.0192743	0.00146676	-0.0956047	0.0262516	-0.144966	-0.0449669	-	yfiH	0.5478	0.049	0.951	0	1	Strong	Deleterious	Very Strong	Deleterious
14165	b0020	18715	19620	nhaR	1	0.0354087	0.0341548	-0.0295141	0.102555	0.0278491	0.0251682	-0.0187147	0.0753203	+	nhaR	0.4746	0.8475	0.1525	0.8805	0.1195	Anecdotal	Beneficial	Anecdotal	Beneficial
14888	b0763	795089	795862	modA	4	0.0048432	0.0111965	-0.015964	0.0261348	-0.0198386	0.0362267	-0.090241	0.0488607	+	modA	0.509	0.6775	0.3225	0.285	0.715	Ambiguous	Beneficial	Ambiguous	Deleterious
16488	b2383	2501990	2504485	fryA	1	0.026798	0.0349394	-0.0387193	0.0893865	0.00395151	0.0246897	-0.0447288	0.0505117	-	ypdD	0.5521	0.7755	0.2245	0.569	0.431	Ambiguous	Beneficial	Ambiguous	Beneficial
16519	b2420	2537749	2538483	yfeS	4	0.008862	0.00901289	-0.0089469	0.0261242	-0.0290629	0.0302228	-0.0885091	0.0312072	+	yfeS	0.3918	0.8265	0.1735	0.182	0.818	Anecdotal	Beneficial	Anecdotal	Deleterious
17223	b3150	3296409	3296984	dolP	1	-0.0289618	0.0420494	-0.111744	0.0544595	-0.029502	0.0289333	-0.0877934	0.0285511	+	yraP	0.5434	0.249	0.751	0.1635	0.8365	Ambiguous	Deleterious	Anecdotal	Deleterious
17280	b3209	3349806	3350459	elbB	4	-0.00747083	0.00765527	-0.0228579	0.00741797	0.0265043	0.0238719	-0.0188691	0.0773227	-	yhbL	0.5275	0.176	0.824	0.8745	0.1255	Anecdotal	Deleterious	Anecdotal	Beneficial
17217	b3144	3288814	3291330	yraJ	4	-0.00466003	0.00456912	-0.0140317	0.00444308	0.0197454	0.0162607	-0.0117499	0.0495431	+	yraJ	0.476	0.163	0.837	0.889	0.111	Anecdotal	Deleterious	Anecdotal	Beneficial
17876	b3828	4011863	4012816	metR	1	0.0819733	0.0348439	0.0173619	0.147551	0.0482867	0.024774	0.000107248	0.0976861	-	metR	0.5629	0.9935	0.0065	0.975	0.025	Very Strong	Beneficial	Strong	Beneficial
16075	b1962	2032384	2033079	yedJ	10	0.00581786	0.0068111	-0.00768447	0.0201294	0.0700488	0.0366503	-0.00221484	0.145148	-	yedJ	0.5445	0.8005	0.1995	0.9685	0.0315	Anecdotal	Beneficial	Strong	Beneficial
14959	b0834	875335	876663	dgcI	10	-0.00203598	0.00553545	-0.012243	0.00838185	-0.0366077	0.0270822	-0.0881912	0.0180158	+	yliF	0.4349	0.3665	0.6335	0.083	0.917	Ambiguous	Deleterious	Moderate	Deleterious
18321	b4297	4522127	4524094	yjhG	4	0.0069674	0.00449573	-0.00208663	0.0157798	-0.0232852	0.0146492	-0.0524887	0.0039873	-	yjhG	0.5452	0.94	0.06	0.049	0.951	Moderate	Beneficial	Strong	Deleterious
16189	b2081	2165668	2167029	trhP	10	0.00446836	0.0060194	-0.00770065	0.016578	0.0623264	0.0314034	4.94769e-05	0.127155	+	yegQ	0.5411	0.7705	0.2295	0.975	0.025	Ambiguous	Beneficial	Strong	Beneficial
16417	b2310	2427009	2427791	argT	1	-0.01859	0.0470518	-0.108207	0.0722873	-0.010651	0.0322589	-0.0743071	0.0546607	-	argT	0.5019	0.3385	0.6615	0.3615	0.6385	Ambiguous	Deleterious	Ambiguous	Deleterious
15998	b1880	1965043	1966191	flhB	1	0.0433622	0.0458652	-0.0470677	0.128283	0.0154246	0.0340531	-0.0495936	0.0778805	-	flhB	0.5492	0.82	0.18	0.6735	0.3265	Anecdotal	Beneficial	Ambiguous	Beneficial
1936988	b4550	3438431	3438649	arfA	4	-6.00544e-05	0.00909337	-0.0183187	0.0175604	-0.00104196	0.0288159	-0.0618105	0.0558241	-	yhdL	0.4338	0.498	0.502	0.488	0.512	Ambiguous	Deleterious	Ambiguous	Deleterious
15892	b1774	1857790	1858833	ydjJ	1	-0.0370483	0.047116	-0.135923	0.054532	-0.0394768	0.033517	-0.109152	0.0245663	-	ydjJ	0.4674	0.209	0.791	0.1105	0.8895	Ambiguous	Deleterious	Anecdotal	Deleterious
14453	b0315	332371	333459	pdeL	1	0.0375117	0.018771	0.00131279	0.0744203	0.0239541	0.0146512	-0.00555394	0.053833	+	yahA	0.4591	0.98	0.02	0.9455	0.0545	Very Strong	Beneficial	Moderate	Beneficial
15704	b1583	1655808	1656149	ynfB	4	-0.00700622	0.0126041	-0.033545	0.0177761	0.0258774	0.0430813	-0.0560357	0.115633	+	ynfB	0.5117	0.289	0.711	0.733	0.267	Ambiguous	Deleterious	Ambiguous	Beneficial
1937084	b4556	3861173	3861987	glvG	10	-0.00424436	0.00531287	-0.0143471	0.00579298	0.0131027	0.024296	-0.0329148	0.06214	-	glvG	0.535	0.2105	0.7895	0.7045	0.2955	Ambiguous	Deleterious	Ambiguous	Beneficial
1936782	b4440	2653855	2654158	ryfA	1	-0.00900882	0.0239176	-0.0595886	0.0435922	-0.0266452	0.0193236	-0.0650985	0.0127131	+	ryfA	0.5263	0.3585	0.6415	0.0925	0.9075	Ambiguous	Deleterious	Moderate	Deleterious
14582	b0444	464852	465547	queC	10	0.00164823	0.00484786	-0.00892153	0.012399	0.0278018	0.0229905	-0.0199528	0.0801539	-	ybaX	0.5172	0.6335	0.3665	0.8825	0.1175	Ambiguous	Beneficial	Anecdotal	Beneficial
15300	b1178	1227071	1227472	pliG	1	0.089499	0.0420913	0.00959305	0.177558	0.0623266	0.0305509	0.00774054	0.12124	-	ycgK	0.4303	0.983	0.017	0.985	0.015	Very Strong	Beneficial	Very Strong	Beneficial
17825	b3773	3956927	3957820	ilvY	1	-0.00231421	0.0352026	-0.0713866	0.0694422	-0.00258961	0.0252925	-0.051873	0.0467134	-	ilvY	0.5761	0.4765	0.5235	0.4665	0.5335	Ambiguous	Deleterious	Ambiguous	Deleterious
3446137	b4659	NA	NA	NA	10	-0.00250181	0.00383625	-0.00972164	0.00475106	-0.0236704	0.0168643	-0.057157	0.0106323	+	yabP	0.4249	0.263	0.737	0.083	0.917	Ambiguous	Deleterious	Moderate	Deleterious
16886	b2802	2935584	2937359	fucI	1	-0.0540536	0.0310087	-0.11463	0.00437151	-0.0109346	0.0236893	-0.0550598	0.0305438	+	fucI	0.545	0.036	0.964	0.3295	0.6705	Strong	Deleterious	Ambiguous	Deleterious
16249	b2140	2229438	2230385	dusC	4	-0.00138183	0.00849376	-0.0183223	0.0161401	0.00647558	0.0292779	-0.0472034	0.0580986	-	dusC	0.5422	0.441	0.559	0.58	0.42	Ambiguous	Deleterious	Ambiguous	Beneficial
15228	b1106	1163260	1164084	thiK	4	-0.00560212	0.0108947	-0.0282324	0.01764	0.0184296	0.0366402	-0.0578564	0.09291	+	ycfN	0.5333	0.3025	0.6975	0.694	0.306	Ambiguous	Deleterious	Ambiguous	Beneficial
16696	b2601	2740080	2741150	aroF	10	-0.00337524	0.00547327	-0.0142863	0.0073968	0.0115033	0.0298012	-0.0445641	0.0663955	-	aroF	0.5182	0.273	0.727	0.6535	0.3465	Ambiguous	Deleterious	Ambiguous	Beneficial
14886	b0761	793856	794644	modE	4	0.0195019	0.00869029	0.00282568	0.0373883	-0.0654076	0.0270452	-0.121797	-0.0126431	-	modE	0.526	0.989	0.011	0.0075	0.9925	Very Strong	Beneficial	Very Strong	Deleterious
14711	b0575	598714	601857	cusA	1	0.0417278	0.0349714	-0.0232196	0.111334	0.0317556	0.0240132	-0.0163054	0.0793647	+	cusA	0.5569	0.893	0.107	0.9115	0.0885	Anecdotal	Beneficial	Moderate	Beneficial
17136	b3060	3205324	3206256	ttdR	1	-0.00764791	0.0228844	-0.0524862	0.0350183	-0.0155523	0.0169602	-0.0495353	0.0193685	-	ygiP	0.4962	0.3645	0.6355	0.182	0.818	Ambiguous	Deleterious	Anecdotal	Deleterious
14526	b0388	406405	406929	aroL	4	0.00513572	0.0113606	-0.0155982	0.0269195	-0.0158429	0.0375075	-0.0886122	0.0546773	+	aroL	0.5219	0.671	0.329	0.337	0.663	Ambiguous	Beneficial	Ambiguous	Deleterious
1937078	b4555	3840215	3840508	yicS	4	0.0197543	0.00757432	0.00457565	0.034649	-0.0696418	0.0241884	-0.117219	-0.0201899	+	yicS	0.4286	0.9945	0.0055	0.0035	0.9965	Very Strong	Beneficial	Very Strong	Deleterious
17627	b3566	3731131	3732123	xylF	1	-0.00745501	0.0196846	-0.0479105	0.0326685	-0.00240149	0.0156436	-0.0335547	0.0284155	+	xylF	0.4401	0.358	0.642	0.444	0.556	Ambiguous	Deleterious	Ambiguous	Deleterious
1937284	b4565	4530255	4530533	sgcB	10	0.00738815	0.00614534	-0.00543106	0.0206104	0.0440839	0.033798	-0.0193513	0.113014	-	sgcB	0.4839	0.883	0.117	0.913	0.087	Anecdotal	Beneficial	Moderate	Beneficial
16616	b2517	2643129	2644283	rlmN	4	0.0178665	0.00904914	-0.000517479	0.0351715	-0.0705406	0.0292278	-0.128355	-0.0150293	-	yfgB	0.5299	0.9715	0.0285	0.008	0.992	Strong	Beneficial	Very Strong	Deleterious
17418	b3355	3484490	3485359	prkB	10	-0.00497834	0.00453776	-0.0132895	0.00372232	-0.0400521	0.0209769	-0.0789191	-0.000547237	+	prkB	0.5322	0.133	0.867	0.0235	0.9765	Anecdotal	Deleterious	Very Strong	Deleterious
15923	b1805	1888061	1889746	fadD	10	0.00532761	0.00520421	-0.00482271	0.016209	0.0339319	0.0270046	-0.0178278	0.0878949	-	fadD	0.5119	0.856	0.144	0.901	0.099	Anecdotal	Beneficial	Moderate	Beneficial
17611	b3551	3714061	3716394	bisC	1	-0.0210429	0.0228677	-0.0666725	0.022607	-0.0371777	0.0172325	-0.0714848	-0.00376337	-	bisC	0.5441	0.1825	0.8175	0.014	0.986	Anecdotal	Deleterious	Very Strong	Deleterious
16810	b2726	2850647	2850997	hypA	4	-0.0058326	0.011697	-0.0292276	0.0170406	0.0200981	0.0374736	-0.0548357	0.0929422	+	hypA	0.5299	0.2985	0.7015	0.7085	0.2915	Ambiguous	Deleterious	Ambiguous	Beneficial
16370	b2263	2376834	2377592	menH	10	-0.00260271	0.00657956	-0.0163054	0.0103879	-0.0054023	0.0433572	-0.0926212	0.0814028	-	yfbB	0.5613	0.348	0.652	0.4495	0.5505	Ambiguous	Deleterious	Ambiguous	Deleterious
15025	b0901	949668	950258	ycaK	1	0.0225794	0.0309257	-0.0350574	0.0784785	0.00190574	0.021887	-0.0394472	0.0443981	+	ycaK	0.4281	0.7705	0.2295	0.529	0.471	Ambiguous	Beneficial	Ambiguous	Beneficial
17581	b3520	3671292	3671894	yhjB	4	-0.0116368	0.00628395	-0.0237756	0.000554007	0.0270969	0.0202602	-0.0130951	0.0677296	-	yhjB	0.4776	0.0335	0.9665	0.91	0.09	Strong	Deleterious	Moderate	Beneficial
14382	b0243	261503	262756	proA	1	0.0410795	0.0425476	-0.0405038	0.117884	-0.0113882	0.0290834	-0.0659957	0.0436376	+	proA	0.5431	0.833	0.167	0.3445	0.6555	Anecdotal	Beneficial	Ambiguous	Deleterious
17966	b3927	4117245	4118090	glpF	1	0.0134407	0.0235795	-0.0359515	0.0625645	0.00479615	0.0174114	-0.0320297	0.0421671	-	glpF	0.5095	0.713	0.287	0.612	0.388	Ambiguous	Beneficial	Ambiguous	Beneficial
17772	b3712	3893881	3894630	yieE	10	0.00500695	0.00490744	-0.0040406	0.0138813	0.024314	0.0228216	-0.0184188	0.0696339	+	yieE	0.5227	0.8535	0.1465	0.861	0.139	Anecdotal	Beneficial	Anecdotal	Beneficial
1936527	b1521	1609229	1610680	uxaB	1	0.0421388	0.0521188	-0.0614731	0.144406	0.035288	0.0360028	-0.0350109	0.10848	-	uxaB	0.52	0.7925	0.2075	0.829	0.171	Ambiguous	Beneficial	Anecdotal	Beneficial
15786	b1667	1746700	1747005	ydhR	4	-0.005564	0.0154812	-0.033881	0.0240877	0.020763	0.0497512	-0.0819561	0.11531	+	ydhR	0.4477	0.3515	0.6485	0.669	0.331	Ambiguous	Deleterious	Ambiguous	Beneficial
14381	b0242	260388	261491	proB	1	-0.0306697	0.0535489	-0.126629	0.0711823	-0.00827399	0.0378402	-0.0754739	0.0635411	+	proB	0.5625	0.289	0.711	0.419	0.581	Ambiguous	Deleterious	Ambiguous	Deleterious
14267	b0121	135598	136464	speE	10	0.0011655	0.00599199	-0.0110006	0.0137879	0.0255492	0.0328604	-0.0419859	0.0961932	-	speE	0.5075	0.575	0.425	0.7785	0.2215	Ambiguous	Beneficial	Ambiguous	Beneficial
16334	b2226	2328148	2329797	yfaQ	4	-0.00419931	0.00759697	-0.0185988	0.0104643	0.0137454	0.0243545	-0.0349732	0.0602631	-	yfaQ	0.5461	0.294	0.706	0.718	0.282	Ambiguous	Deleterious	Ambiguous	Beneficial
14493	b0355	377535	378368	frmB	1	0.0757683	0.0402078	-0.0030201	0.157198	0.0378624	0.0280863	-0.0170147	0.0943579	-	frmB	0.4856	0.9705	0.0295	0.9135	0.0865	Strong	Beneficial	Moderate	Beneficial
18311	b4287	4510690	4511457	fecE	4	-0.00604727	0.00728715	-0.0210562	0.00827595	0.0194157	0.0224041	-0.0288039	0.0660104	-	fecE	0.5404	0.2015	0.7985	0.7945	0.2055	Ambiguous	Deleterious	Ambiguous	Beneficial
16022	b1905	1988716	1989213	ftnA	4	0.0332387	0.00831681	0.017175	0.0488653	-0.0978855	0.0271779	-0.151679	-0.0443481	+	ftn	0.4277	1	0	0	1	Very Strong	Beneficial	Very Strong	Deleterious
16445	b2339	2455083	2455646	yfcV	10	-0.000448903	0.00596532	-0.0118633	0.0111974	-0.0060133	0.0298209	-0.062213	0.0540953	-	yfcV	0.461	0.468	0.532	0.422	0.578	Ambiguous	Deleterious	Ambiguous	Deleterious
16902	b2821	2955996	2958884	ptrA	10	-0.00468483	0.00470893	-0.0132797	0.00419214	0.0257262	0.0199939	-0.0121579	0.0651122	-	ptr	0.5116	0.1625	0.8375	0.8955	0.1045	Anecdotal	Deleterious	Anecdotal	Beneficial
16664	b2565	2701741	2702469	recO	4	0.00575746	0.0110107	-0.0159245	0.0275426	-0.0137443	0.0360403	-0.0830166	0.0556325	-	recO	0.5405	0.698	0.302	0.3445	0.6555	Ambiguous	Beneficial	Ambiguous	Deleterious
15116	b0992	1052289	1053362	yccM	10	-0.0044134	0.00623421	-0.0162087	0.00787666	-0.0446428	0.0306296	-0.105816	0.0210334	-	yccM	0.4916	0.244	0.756	0.0845	0.9155	Ambiguous	Deleterious	Moderate	Deleterious
17414	b3351	3480607	3481161	kefG	4	-0.000420509	0.00788657	-0.0157017	0.0154231	0.00282006	0.0242369	-0.0459721	0.0523562	-	kefG	0.5658	0.477	0.523	0.5405	0.4595	Ambiguous	Deleterious	Ambiguous	Beneficial
14980	b0855	894991	896124	potG	10	-0.00122797	0.00615036	-0.0128219	0.0106093	0.0465293	0.031569	-0.0149374	0.109546	+	potG	0.552	0.4165	0.5835	0.9265	0.0735	Ambiguous	Deleterious	Moderate	Beneficial
16712	b2618	2754008	2754298	yfjF	1	-0.0794124	0.0607573	-0.194449	0.0471833	-0.0677047	0.0432887	-0.153677	0.0215268	-	b2618	0.5086	0.0955	0.9045	0.067	0.933	Moderate	Deleterious	Moderate	Deleterious
17410	b3347	3476607	3477419	fkpA	4	0.0145908	0.00663294	0.0017007	0.0282676	-0.0466495	0.0211907	-0.0874006	-0.00427688	-	fkpA	0.4822	0.9855	0.0145	0.0175	0.9825	Very Strong	Beneficial	Very Strong	Deleterious
17145	b3070	3215727	3216491	nfeF	1	0.135523	0.0418722	0.0463883	0.217282	0.0849892	0.0302431	0.0210961	0.146284	-	yqjH	0.5634	0.9995	0.0005	0.996	0.004	Very Strong	Beneficial	Very Strong	Beneficial
18293	b4268	4494623	4495186	idnK	10	0.000592539	0.00546365	-0.00963264	0.0110625	-0.0143331	0.0262475	-0.0693682	0.0370922	+	idnK	0.4344	0.537	0.463	0.2935	0.7065	Ambiguous	Beneficial	Ambiguous	Deleterious
15612	b1491	1567504	1568823	digH	4	0.0286122	0.0111971	0.0074332	0.0510059	-0.0975064	0.0373954	-0.17398	-0.0278706	-	yddW	0.5235	0.994	0.006	0.007	0.993	Very Strong	Beneficial	Very Strong	Deleterious
15431	b1311	1373222	1374103	ycjO	10	0.00156727	0.00689909	-0.0112169	0.0148517	0.0167141	0.0373388	-0.0557741	0.0853692	+	ycjO	0.5363	0.592	0.408	0.6705	0.3295	Ambiguous	Beneficial	Ambiguous	Beneficial
14649	b0512	539147	540508	allB	10	-9.25785e-05	0.00518076	-0.0110486	0.0102051	0.00335496	0.0257596	-0.0483562	0.0557958	+	allB	0.5162	0.4925	0.5075	0.5525	0.4475	Ambiguous	Deleterious	Ambiguous	Beneficial
17625	b3564	3727917	3729371	xylB	10	0.00250416	0.00400663	-0.00594613	0.0106754	0.0149999	0.0189167	-0.0230417	0.0505223	-	xylB	0.5478	0.7345	0.2655	0.784	0.216	Ambiguous	Beneficial	Ambiguous	Beneficial
16880	b2796	2928229	2929518	sdaC	4	0.00222383	0.00564937	-0.00887448	0.0135753	-0.00298474	0.0188353	-0.0388234	0.0353472	+	sdaC	0.5233	0.6515	0.3485	0.433	0.567	Ambiguous	Beneficial	Ambiguous	Deleterious
15443	b1323	1386720	1388261	tyrR	10	-0.000702768	0.00708103	-0.0134746	0.0130934	-0.00776982	0.040241	-0.0821944	0.0666952	+	tyrR	0.5214	0.4625	0.5375	0.4255	0.5745	Ambiguous	Deleterious	Ambiguous	Deleterious
17286	b3215	3362112	3362786	yhcA	10	0.00159471	0.00462762	-0.00789607	0.0117543	-0.0229456	0.0232622	-0.068781	0.0209437	+	yhcA	0.4163	0.638	0.362	0.163	0.837	Ambiguous	Beneficial	Anecdotal	Deleterious
18273	b4248	4472814	4473209	yjgH	4	0.00626074	0.0101766	-0.0135445	0.0263613	-0.0279378	0.0337456	-0.0953684	0.0376315	-	yjgH	0.4722	0.731	0.269	0.1965	0.8035	Ambiguous	Beneficial	Anecdotal	Deleterious
17719	b3659	3836953	3838137	setC	1	0.038907	0.019682	0.000741046	0.0767102	0.0350736	0.0155243	0.00502698	0.0663931	+	setC	0.4608	0.977	0.023	0.991	0.009	Very Strong	Beneficial	Very Strong	Beneficial
17927	b3887	4077015	4077452	dtd	1	-0.0172279	0.0421872	-0.0983095	0.0646993	-0.0103938	0.0301378	-0.0699174	0.0469813	+	dtd	0.5502	0.3355	0.6645	0.355	0.645	Ambiguous	Deleterious	Ambiguous	Deleterious
14903	b0778	812270	812947	bioD	10	-0.00517953	0.00753942	-0.0191852	0.00952779	-0.0755436	0.0403891	-0.154719	-0.000190632	+	bioD	0.5369	0.241	0.759	0.025	0.975	Ambiguous	Deleterious	Very Strong	Deleterious
16944	b2863	2998034	2998828	ygeQ	4	0.00206823	0.00517106	-0.0087792	0.0126973	-0.00221484	0.0179723	-0.037561	0.031629	-	ygeQ	0.4186	0.6535	0.3465	0.449	0.551	Ambiguous	Beneficial	Ambiguous	Deleterious
16972	b2892	3036373	3038106	recJ	1	0.0705324	0.0337065	0.00674945	0.135354	0.0349571	0.025374	-0.0143408	0.0847319	-	recJ	0.5663	0.9855	0.0145	0.9195	0.0805	Very Strong	Beneficial	Moderate	Beneficial
16286	b2177	2272364	2274178	yejA	1	0.0123631	0.0317199	-0.0523836	0.0745425	-0.0152789	0.0236068	-0.0636471	0.0318312	+	yejA	0.5118	0.6505	0.3495	0.262	0.738	Ambiguous	Beneficial	Ambiguous	Deleterious
14732	b0596	628551	629297	entA	1	0.00830463	0.0486251	-0.0859724	0.10263	0.0162735	0.0336602	-0.0509114	0.08194	+	entA	0.5797	0.5655	0.4345	0.6815	0.3185	Ambiguous	Beneficial	Ambiguous	Beneficial
17810	b3750	3935288	3936253	rbsC	1	-0.0193035	0.0290717	-0.0760758	0.0400276	-0.00777417	0.0231914	-0.0502773	0.0362711	+	rbsC	0.5342	0.2555	0.7445	0.3685	0.6315	Ambiguous	Deleterious	Ambiguous	Deleterious
16583	b2484	2604811	2606250	hyfD	1	-0.0326359	0.0386665	-0.105779	0.0416205	-0.0472375	0.0284263	-0.104632	0.00622182	+	hyfD	0.5535	0.2095	0.7905	0.043	0.957	Ambiguous	Deleterious	Strong	Deleterious
17169	b3094	3246652	3247428	exuR	10	0.000676023	0.00670652	-0.0119918	0.0136516	-0.0210638	0.033722	-0.086505	0.0484165	+	exuR	0.5058	0.543	0.457	0.275	0.725	Ambiguous	Beneficial	Ambiguous	Deleterious
16808	b2724	2849238	2849849	hycB	1	-0.0731548	0.0442057	-0.163143	0.0155079	-0.0423446	0.0307231	-0.106361	0.0191758	-	hycB	0.5735	0.055	0.945	0.0895	0.9105	Moderate	Deleterious	Moderate	Deleterious
14450	b0312	327261	328733	betB	1	-0.0484152	0.0359554	-0.120006	0.0251004	-0.0306062	0.0258624	-0.0812891	0.0193133	-	betB	0.5825	0.0955	0.9045	0.1225	0.8775	Moderate	Deleterious	Anecdotal	Deleterious
15081	b0957	1019013	1020053	ompA	1	-0.102416	0.0723533	-0.242315	0.0354955	-0.0773651	0.0491672	-0.180244	0.0192513	-	ompA	0.5379	0.078	0.922	0.049	0.951	Moderate	Deleterious	Strong	Deleterious
17074	b2996	3144154	3145140	hybA	10	0.00399165	0.0057711	-0.00646517	0.0145365	0.0218587	0.0292901	-0.0365223	0.0807564	-	hybA	0.5451	0.7555	0.2445	0.7695	0.2305	Ambiguous	Beneficial	Ambiguous	Beneficial
17893	b3847	4031161	4032492	pepQ	4	0.00803552	0.00549108	-0.00328343	0.0189384	-0.0244069	0.0181132	-0.0602804	0.0108321	+	pepQ	0.5368	0.9225	0.0775	0.0855	0.9145	Moderate	Beneficial	Moderate	Deleterious
1936987	b4473	3432436	3433560	smf	1	0.0267584	0.0290931	-0.0292671	0.0838733	0.0259277	0.0206387	-0.0149203	0.0661304	-	smf	0.5093	0.8215	0.1785	0.8935	0.1065	Anecdotal	Beneficial	Anecdotal	Beneficial
17317	b3247	3396326	3397795	rng	4	-0.0210547	0.00664405	-0.0342606	-0.00822303	0.0839945	0.0218585	0.0434335	0.127362	-	cafA	0.5211	0.0005	0.9995	1	0	Very Strong	Deleterious	Very Strong	Beneficial
16924	b2843	2983288	2984124	kduI	10	-0.00152365	0.00532859	-0.0125656	0.0086791	0.0425438	0.0251104	-0.0081108	0.0916555	-	kduI	0.4958	0.3795	0.6205	0.955	0.045	Ambiguous	Deleterious	Strong	Beneficial
15092	b0968	1030064	1030342	yccX	4	-0.00144927	0.0125085	-0.0251727	0.0233929	0.00882443	0.0413373	-0.0754848	0.0867292	+	yccX	0.5233	0.462	0.538	0.573	0.427	Ambiguous	Deleterious	Ambiguous	Beneficial
1937228	b4559	4352908	4353081	ghoT	4	-0.0109395	0.0118927	-0.0347381	0.0125544	0.0388893	0.038485	-0.0349424	0.114311	+	yjdO	0.3506	0.1725	0.8275	0.8585	0.1415	Anecdotal	Deleterious	Anecdotal	Beneficial
14362	b0223	244327	245094	yafJ	1	-0.0543764	0.0424485	-0.135828	0.0264404	-0.0466433	0.029356	-0.106336	0.0121696	+	yafJ	0.5365	0.1015	0.8985	0.064	0.936	Anecdotal	Deleterious	Moderate	Deleterious
15637	b1516	1605051	1606073	lsrB	1	0.0414688	0.0586602	-0.0810214	0.159218	0.0224988	0.043027	-0.0681982	0.11177	+	lsrB	0.4966	0.758	0.242	0.6905	0.3095	Ambiguous	Beneficial	Ambiguous	Beneficial
14265	b0119	134388	134750	yacL	4	0.0264523	0.00795662	0.00968687	0.0416381	-0.0732538	0.0261945	-0.124046	-0.0197776	+	yacL	0.5207	0.9985	0.0015	0.003	0.997	Very Strong	Beneficial	Very Strong	Deleterious
17999	b3960	4156850	4158223	argH	4	0.00783911	0.00639298	-0.00540931	0.0206036	-0.0206673	0.0209785	-0.0632611	0.0191751	+	argH	0.5648	0.887	0.113	0.1545	0.8455	Anecdotal	Beneficial	Anecdotal	Deleterious
17161	b3086	3236540	3237232	ygjQ	1	-0.0910497	0.0475961	-0.183319	0.00753658	-0.071728	0.0316712	-0.14119	-0.00653079	+	ygjQ	0.5152	0.034	0.966	0.0135	0.9865	Strong	Deleterious	Very Strong	Deleterious
16620	b2521	2652494	2653339	sseA	1	-0.000288484	0.03847	-0.0772842	0.0736165	0.00162352	0.0267101	-0.050885	0.0542968	+	sseA	0.5319	0.497	0.503	0.5275	0.4725	Ambiguous	Deleterious	Ambiguous	Beneficial
18172	b4144	4372809	4373162	yjeI	4	-0.0226669	0.0127697	-0.0484919	0.001916	0.0844705	0.0418848	0.00632902	0.16972	+	yjeI	0.5537	0.0375	0.9625	0.9835	0.0165	Strong	Deleterious	Very Strong	Beneficial
15743	b1622	1700957	1702129	malY	4	-0.0204153	0.0132877	-0.0454799	0.00507511	0.0726155	0.0460845	-0.0106588	0.157074	+	malY	0.5098	0.0545	0.9455	0.9535	0.0465	Moderate	Deleterious	Strong	Beneficial
16348	b2241	2352647	2354275	glpA	1	-0.0743342	0.0308044	-0.133365	-0.0139733	-0.0556161	0.0223966	-0.10049	-0.0125715	+	glpA	0.5734	0.0065	0.9935	0.0035	0.9965	Very Strong	Deleterious	Very Strong	Deleterious
16080	b1967	2035835	2036686	hchA	1	-0.0344403	0.0410329	-0.116929	0.0472107	-0.0322536	0.0291269	-0.0917179	0.0244679	+	hchA	0.4859	0.198	0.802	0.1335	0.8665	Anecdotal	Deleterious	Anecdotal	Deleterious
15403	b1283	1343110	1343328	osmB	4	-0.00691057	0.0090276	-0.024642	0.0109483	0.0268724	0.0315122	-0.036225	0.0890125	-	osmB	0.5205	0.2385	0.7615	0.7955	0.2045	Ambiguous	Deleterious	Ambiguous	Beneficial
18403	b4382	4618229	4619551	deoA	10	0.00231981	0.0046777	-0.00719381	0.0118224	0.0529807	0.024441	0.0086561	0.101486	+	deoA	0.5518	0.687	0.313	0.991	0.009	Ambiguous	Beneficial	Very Strong	Beneficial
17641	b3580	3747084	3748580	lyxK	10	-0.000144505	0.00471778	-0.00966463	0.00898759	-0.0101696	0.0232082	-0.0555126	0.0357659	+	lyxK	0.5745	0.485	0.515	0.332	0.668	Ambiguous	Deleterious	Ambiguous	Deleterious
18418	b4397	4635521	4635994	creA	4	0.00491398	0.0115809	-0.0164011	0.0262598	-0.00572178	0.0379031	-0.076291	0.0667621	+	creA	0.4895	0.6665	0.3335	0.4395	0.5605	Ambiguous	Beneficial	Ambiguous	Deleterious
18085	b4057	4270658	4271014	yjbR	10	0.00482955	0.0062686	-0.00696776	0.0167677	-0.0383991	0.03377	-0.103025	0.0239673	+	yjbR	0.5042	0.782	0.218	0.128	0.872	Ambiguous	Beneficial	Anecdotal	Deleterious
1937106	b3747	3931316	3933184	kup	4	0.0157249	0.00499062	0.00629371	0.0259177	-0.0376206	0.0157391	-0.0696142	-0.0052601	+	trkD	0.5142	0.9995	0.0005	0.0085	0.9915	Very Strong	Beneficial	Very Strong	Deleterious
15705	b1584	1656184	1656744	speG	1	-0.128442	0.0421169	-0.21192	-0.0513862	-0.0845145	0.0298894	-0.146244	-0.0244838	+	speG	0.4688	0.001	0.999	0.003	0.997	Very Strong	Deleterious	Very Strong	Deleterious
17583	b3522	3673362	3674375	yhjD	4	-0.011865	0.00820846	-0.0279982	0.00542788	0.0500353	0.0277292	-0.00325252	0.102306	+	yhjD	0.5266	0.0805	0.9195	0.9625	0.0375	Moderate	Deleterious	Strong	Beneficial
18325	b4301	4526905	4527537	sgcE	4	-0.0016308	0.0095445	-0.019304	0.0171457	0.0114077	0.030558	-0.0498366	0.0685969	-	sgcE	0.5545	0.428	0.572	0.6445	0.3555	Ambiguous	Deleterious	Ambiguous	Beneficial
17043	b2964	3105714	3106970	nupG	4	0.00846457	0.00722224	-0.00650041	0.0230028	-0.0257652	0.0242254	-0.0739187	0.0203112	+	nupG	0.4972	0.868	0.132	0.1415	0.8585	Anecdotal	Beneficial	Anecdotal	Deleterious
18263	b4238	4460522	4462660	nrdD	10	-0.0107824	0.00360486	-0.0182236	-0.00351978	-0.0497335	0.0161021	-0.0817841	-0.0183218	-	nrdD	0.5353	0.0015	0.9985	0.0015	0.9985	Very Strong	Deleterious	Very Strong	Deleterious
16141	b2033	2104494	2105084	wbbJ	10	-0.0116743	0.00577102	-0.0228247	-0.00048514	-0.0749078	0.0284473	-0.129013	-0.0230857	-	wbbJ	0.4061	0.02	0.98	0.0015	0.9985	Very Strong	Deleterious	Very Strong	Deleterious
15589	b1468	1538850	1542590	narZ	4	0.018169	0.00936369	-0.000440604	0.0363661	-0.0594443	0.0296335	-0.118689	-0.00166824	-	narZ	0.5504	0.972	0.028	0.0215	0.9785	Strong	Beneficial	Very Strong	Deleterious
15760	b1639	1718066	1718395	mliC	1	-0.0441963	0.0537483	-0.153937	0.0650586	-0.0285668	0.0396961	-0.106394	0.05652	-	ydhA	0.4576	0.1985	0.8015	0.2385	0.7615	Anecdotal	Deleterious	Ambiguous	Deleterious
1937014	b3417	3550080	3552473	malP	4	0.00583898	0.00571871	-0.00544051	0.0169782	-0.0179159	0.0173953	-0.0542967	0.017363	-	malP	0.523	0.851	0.149	0.1535	0.8465	Anecdotal	Beneficial	Anecdotal	Deleterious
18382	b4358	4595990	4597012	lgoD	10	0.000498047	0.00458302	-0.00861306	0.00961494	0.0292186	0.0223417	-0.0133052	0.0757003	+	yjjN	0.5083	0.544	0.456	0.907	0.093	Ambiguous	Beneficial	Moderate	Beneficial
18089	b4061	4275471	4277057	pdeC	4	-0.00106965	0.00405346	-0.00947764	0.00655039	0.00214179	0.013628	-0.0240171	0.0298152	+	yjcC	0.4474	0.4	0.6	0.5685	0.4315	Ambiguous	Deleterious	Ambiguous	Beneficial
16883	b2799	2931865	2933013	fucO	4	-0.00387814	0.00773915	-0.0183803	0.0111446	0.0233654	0.0242115	-0.0266252	0.0686178	-	fucO	0.5352	0.3015	0.6985	0.8155	0.1845	Ambiguous	Deleterious	Anecdotal	Beneficial
16850	b2766	2892657	2893928	ygcN	4	-0.00701688	0.00804356	-0.0227831	0.00890892	0.0219091	0.025633	-0.0262267	0.0752639	+	ygcN	0.5535	0.1875	0.8125	0.81	0.19	Anecdotal	Deleterious	Anecdotal	Beneficial
15888	b1770	1854096	1854854	ydjF	10	-0.00829102	0.0060346	-0.0208775	0.00403787	0.00121804	0.0312569	-0.0616648	0.0672046	-	ydjF	0.4229	0.0995	0.9005	0.513	0.487	Moderate	Deleterious	Ambiguous	Beneficial
16261	b2152	2241810	2242967	yeiB	4	0.018463	0.0110503	-0.00323886	0.0396728	-0.064497	0.0351748	-0.136017	0.00690243	-	yeiB	0.544	0.9515	0.0485	0.039	0.961	Strong	Beneficial	Strong	Deleterious
17587	b3526	3679419	3680348	kdgK	4	0.00921742	0.00618948	-0.00322785	0.0215137	-0.0231347	0.0190666	-0.0621251	0.0149185	+	kdgK	0.571	0.9305	0.0695	0.1085	0.8915	Moderate	Beneficial	Anecdotal	Deleterious
18035	b4003	4201926	4203323	zraS	4	0.00264384	0.00769459	-0.0117779	0.0173627	-0.00581102	0.0258794	-0.0544662	0.041487	+	zraS	0.5429	0.637	0.363	0.418	0.582	Ambiguous	Beneficial	Ambiguous	Deleterious
17652	b3591	3759858	3761249	selA	10	-0.00140723	0.00391002	-0.00903697	0.00623326	0.0299695	0.0180637	-0.00764573	0.0643571	-	selA	0.5603	0.371	0.629	0.9435	0.0565	Ambiguous	Deleterious	Moderate	Beneficial
17968	b3929	4118845	4119330	rraA	1	0.0348356	0.0333476	-0.0307442	0.0979447	0.0184064	0.0232495	-0.0286803	0.0636123	-	rraA	0.5226	0.849	0.151	0.782	0.218	Anecdotal	Beneficial	Ambiguous	Beneficial
17470	b3407	3537385	3539706	yhgF	1	0.0360898	0.0229695	-0.00611774	0.0785101	0.031995	0.0162771	-0.000503788	0.0633169	+	yhgF	0.5685	0.9475	0.0525	0.972	0.028	Moderate	Beneficial	Strong	Beneficial
14978	b0853	892957	893433	ybjN	4	0.012428	0.0109288	-0.00910035	0.0351314	-0.0340866	0.0348056	-0.112487	0.0404655	+	ybjN	0.4843	0.864	0.136	0.171	0.829	Anecdotal	Beneficial	Anecdotal	Deleterious
16805	b2721	2844762	2846471	hycE	1	0.0116387	0.037994	-0.0622413	0.084509	0.00677119	0.0251638	-0.0455173	0.0614003	-	hycE	0.569	0.625	0.375	0.611	0.389	Ambiguous	Beneficial	Ambiguous	Beneficial
16396	b2289	2405703	2406641	lrhA	1	0.0290799	0.0339297	-0.0388557	0.0901453	0.0176728	0.0245345	-0.0302587	0.065946	-	lrhA	0.4973	0.792	0.208	0.771	0.229	Ambiguous	Beneficial	Ambiguous	Beneficial
14523	b0385	403703	404818	dgcC	4	0.0115737	0.0104703	-0.00892802	0.0317751	-0.0372713	0.034532	-0.102286	0.0298315	+	yaiC	0.5367	0.8555	0.1445	0.1415	0.8585	Anecdotal	Beneficial	Anecdotal	Deleterious
15871	b1753	1835515	1836063	ynjA	4	0.0202399	0.0137368	-0.00949353	0.0482463	-0.0616731	0.0454562	-0.151982	0.0299512	+	ynjA	0.5628	0.925	0.075	0.0935	0.9065	Moderate	Beneficial	Moderate	Deleterious
15414	b1294	1355467	1357110	sapA	1	0.0696755	0.0430688	-0.0145002	0.158936	-0.000273614	0.0306154	-0.0586537	0.0612494	-	sapA	0.5426	0.936	0.064	0.4945	0.5055	Moderate	Beneficial	Ambiguous	Deleterious
17919	b3879	4069475	4070401	yihR	1	-0.0223816	0.0191002	-0.0610861	0.013812	-0.0161799	0.014838	-0.0468073	0.0130746	-	yihR	0.4822	0.117	0.883	0.141	0.859	Anecdotal	Deleterious	Anecdotal	Deleterious
14705	b0569	590941	593178	nfrB	4	0.0161725	0.0077315	0.00155741	0.030906	-0.0548534	0.0241627	-0.103948	-0.00597824	-	nfrB	0.525	0.9845	0.0155	0.0145	0.9855	Very Strong	Beneficial	Very Strong	Deleterious
17443	b3380	3508587	3509813	yhfW	10	0.000365436	0.00399986	-0.00797414	0.00867285	0.00502683	0.0195902	-0.0369411	0.0452752	-	yhfW	0.5412	0.5365	0.4635	0.604	0.396	Ambiguous	Beneficial	Ambiguous	Beneficial
15362	b1242	1298598	1299245	ychE	4	-0.00215751	0.0126011	-0.0260691	0.0223931	0.0106837	0.0412899	-0.068593	0.0914653	+	ychE	0.4784	0.429	0.571	0.6015	0.3985	Ambiguous	Deleterious	Ambiguous	Beneficial
14468	b0330	346857	348443	prpR	10	0.00272347	0.0056936	-0.00778935	0.0138089	0.0383736	0.0269655	-0.0173123	0.091728	-	prpR	0.552	0.688	0.312	0.914	0.086	Ambiguous	Beneficial	Moderate	Beneficial
18154	b4126	4351843	4352073	yjdI	10	-0.00607534	0.00436755	-0.0150132	0.00280054	-0.0175294	0.0204034	-0.05994	0.0263566	+	yjdI	0.4892	0.085	0.915	0.1985	0.8015	Moderate	Deleterious	Anecdotal	Deleterious
16439	b2332	2449228	2450049	yfcO	10	-0.00552044	0.00486331	-0.0156115	0.00411641	-0.00832391	0.0239739	-0.0548776	0.0395858	-	b2332	0.455	0.1305	0.8695	0.368	0.632	Anecdotal	Deleterious	Ambiguous	Deleterious
18038	b4006	4205943	4207532	purH	10	-0.0114272	0.00441203	-0.0205843	-0.00240495	-0.0615986	0.0201097	-0.104018	-0.0228392	-	purH	0.5629	0.005	0.995	0.002	0.998	Very Strong	Deleterious	Very Strong	Deleterious
17893	b3847	4031161	4032492	pepQ	1	-0.0244454	0.024347	-0.0710185	0.0241566	-0.0244069	0.0181132	-0.0602804	0.0108321	+	pepQ	0.5368	0.159	0.841	0.0855	0.9145	Anecdotal	Deleterious	Moderate	Deleterious
14369	b0230	250072	250827	lafU	4	0.0145071	0.00983533	-0.00486541	0.0335835	-0.0465698	0.0323966	-0.110006	0.0181832	+	mbhA	0.5278	0.9235	0.0765	0.0715	0.9285	Moderate	Beneficial	Moderate	Deleterious
17689	b3628	3803058	3804137	waaB	10	-0.00427145	0.00413227	-0.0126968	0.00407543	-0.00940661	0.0182418	-0.0445552	0.0257356	-	rfaB	0.3963	0.154	0.846	0.3065	0.6935	Anecdotal	Deleterious	Ambiguous	Deleterious
17738	b3678	3856911	3858404	yidJ	10	-0.000205023	0.00511754	-0.0100225	0.00981205	-0.0283734	0.0244792	-0.0749435	0.0157214	-	yidJ	0.5201	0.4845	0.5155	0.1125	0.8875	Ambiguous	Deleterious	Anecdotal	Deleterious
18141	b4113	4333282	4333950	basR	10	-0.00344296	0.00537183	-0.0150215	0.00768948	-0.0471363	0.0296314	-0.104685	0.00800581	-	basR	0.5321	0.2615	0.7385	0.049	0.951	Ambiguous	Deleterious	Strong	Deleterious
18045	b4017	4220301	4222487	arpA	4	0.00102811	0.0129315	-0.0242839	0.0261421	-0.00974572	0.0415697	-0.0898978	0.0760611	-	arpA	0.3763	0.5345	0.4655	0.409	0.591	Ambiguous	Beneficial	Ambiguous	Deleterious
16285	b2176	2270726	2272282	pdeN	4	-0.000660079	0.00836105	-0.0176236	0.0158438	-0.0151654	0.0276062	-0.0673827	0.0373694	+	rtn	0.5055	0.4725	0.5275	0.2805	0.7195	Ambiguous	Deleterious	Ambiguous	Deleterious
1937304	b4357	4594937	4595851	lgoR	4	0.00515625	0.00626328	-0.00749559	0.016619	-0.0214736	0.0201951	-0.0603164	0.0193499	-	yjjM	0.4743	0.7805	0.2195	0.162	0.838	Ambiguous	Beneficial	Anecdotal	Deleterious
14601	b0464	485761	486408	acrR	4	0.033936	0.00675832	0.0209528	0.0471051	-0.0883405	0.0221577	-0.133199	-0.043355	+	acrR	0.4537	1	0	0	1	Very Strong	Beneficial	Very Strong	Deleterious
17464	b3401	3529774	3530652	hslO	4	-0.000154944	0.00723447	-0.0137409	0.014138	0.00704421	0.0236019	-0.0386652	0.0530524	+	yrfI	0.529	0.4935	0.5065	0.621	0.379	Ambiguous	Deleterious	Ambiguous	Beneficial
17085	b3008	3152236	3153423	metC	1	-0.0519802	0.0346172	-0.118958	0.0164293	-0.0311753	0.0248285	-0.0820486	0.0188907	+	metC	0.5101	0.066	0.934	0.1125	0.8875	Moderate	Deleterious	Anecdotal	Deleterious
14891	b0766	797613	798431	ybhA	10	0.00469291	0.00637681	-0.00840397	0.0179703	0.0143547	0.0326007	-0.0518776	0.0776568	-	ybhA	0.5153	0.763	0.237	0.6675	0.3325	Ambiguous	Beneficial	Ambiguous	Beneficial
18285	b4260	4484440	4485951	pepA	4	0.00670142	0.00567542	-0.00359984	0.0186463	-0.0175825	0.0179324	-0.055923	0.0151922	-	pepA	0.5529	0.891	0.109	0.162	0.838	Anecdotal	Beneficial	Anecdotal	Deleterious
16209	b2102	2182833	2183651	yegX	1	-0.0453052	0.0511555	-0.148468	0.0530436	-0.0422951	0.0364905	-0.114366	0.025983	-	yegX	0.4799	0.19	0.81	0.123	0.877	Anecdotal	Deleterious	Anecdotal	Deleterious
17212	b3139	3284685	3285488	agaC	10	-0.00121042	0.00400894	-0.00971322	0.00690615	-0.0176876	0.0192349	-0.0549598	0.0210493	+	agaC	0.5137	0.386	0.614	0.188	0.812	Ambiguous	Deleterious	Anecdotal	Deleterious
1936207	b0070	77621	78799	setA	10	-0.004351	0.00464286	-0.0136365	0.00492008	-0.0566678	0.0215581	-0.0977725	-0.0159973	+	setA	0.4852	0.1735	0.8265	0.0035	0.9965	Anecdotal	Deleterious	Very Strong	Deleterious
14243	b0097	107705	108217	secM	4	-0.00230455	0.0134368	-0.027833	0.0218119	0.010671	0.0443583	-0.0706256	0.0924893	+	yacA	0.54	0.4245	0.5755	0.6025	0.3975	Ambiguous	Deleterious	Ambiguous	Beneficial
14590	b0452	474301	475161	tesB	1	0.0364983	0.0447901	-0.0471372	0.126072	0.0289172	0.0314074	-0.0305291	0.0883224	-	tesB	0.525	0.798	0.202	0.8275	0.1725	Ambiguous	Beneficial	Anecdotal	Beneficial
16171	b2063	2137902	2139485	yegH	4	-0.0140507	0.00910456	-0.032665	0.00377466	0.0576103	0.0297933	-0.00173063	0.116625	+	yegH	0.5316	0.064	0.936	0.9705	0.0295	Moderate	Deleterious	Strong	Beneficial
14191	b0045	45807	47138	yaaU	1	0.0256888	0.0373359	-0.0512852	0.101652	0.025488	0.0266892	-0.0291612	0.079453	+	yaaU	0.533	0.7535	0.2465	0.835	0.165	Ambiguous	Beneficial	Anecdotal	Beneficial
1937156	b3845	4027609	4028772	fadA	10	-0.00665398	0.00471426	-0.0155731	0.0019869	-0.0353436	0.01979	-0.0734154	0.00618977	-	fadA	0.5773	0.0695	0.9305	0.0485	0.9515	Moderate	Deleterious	Strong	Deleterious
15416	b1296	1357802	1359187	puuP	10	-0.00990934	0.0067574	-0.0234036	0.00373516	-0.0588344	0.0405136	-0.136414	0.0149226	-	ycjJ	0.5332	0.075	0.925	0.06	0.94	Moderate	Deleterious	Moderate	Deleterious
14689	b0553	NA	NA	nmpC	1	0.00933673	0.0310572	-0.0503171	0.0708466	-0.0143728	0.0225642	-0.0590319	0.0300835	-	nmpC	0.4655	0.616	0.384	0.2625	0.7375	Ambiguous	Beneficial	Ambiguous	Deleterious
17113	b3037	3179744	3180415	ygiB	10	-0.00300195	0.00602359	-0.0149718	0.00959403	0.0215699	0.0323573	-0.0407038	0.0862707	+	ygiB	0.561	0.319	0.681	0.75	0.25	Ambiguous	Deleterious	Ambiguous	Beneficial
16309	b2201	2297021	2297644	ccmA	10	-0.00220313	0.00697251	-0.0156181	0.0119711	0.0065575	0.0345682	-0.0611125	0.0734863	-	ccmA	0.5593	0.3755	0.6245	0.5745	0.4255	Ambiguous	Deleterious	Ambiguous	Beneficial
16227	b2119	2204596	2205684	yehL	10	0.00217026	0.00612406	-0.0100885	0.0146378	0.0493229	0.0320345	-0.0108715	0.113609	+	yehL	0.5436	0.6455	0.3545	0.9485	0.0515	Ambiguous	Beneficial	Moderate	Beneficial
16608	b2509	2634232	2635602	xseA	1	-0.0226528	0.0409277	-0.110848	0.0604425	-0.00714235	0.0302285	-0.0668909	0.0506831	+	xseA	0.5325	0.2825	0.7175	0.4115	0.5885	Ambiguous	Deleterious	Ambiguous	Deleterious
16550	b2451	2565481	2566884	eutA	10	0.00473192	0.00563583	-0.00591592	0.0156941	0.0284061	0.026683	-0.022402	0.0793548	-	eutA	0.5912	0.8095	0.1905	0.86	0.14	Anecdotal	Beneficial	Anecdotal	Beneficial
1937169	b3871	4058407	4060230	bipA	4	0.00134679	0.005269	-0.00948741	0.0110245	-0.00542051	0.0174745	-0.0383292	0.0282047	+	bipA	0.5345	0.5975	0.4025	0.3685	0.6315	Ambiguous	Beneficial	Ambiguous	Deleterious
16591	b2492	2613934	2614782	focB	10	0.00601286	0.00583694	-0.00556589	0.017243	0.0165014	0.0300687	-0.0412656	0.0761564	+	focB	0.5124	0.8395	0.1605	0.709	0.291	Anecdotal	Beneficial	Ambiguous	Beneficial
1937060	b3572	3739705	3740958	avtA	10	-0.0168824	0.00467676	-0.025766	-0.0079542	-0.0764722	0.0219954	-0.121749	-0.0330312	+	avtA	0.5215	0	1	0	1	Very Strong	Deleterious	Very Strong	Deleterious
18327	b4303	4528111	4528917	sgcQ	4	-0.0165909	0.00837123	-0.0327892	7.99324e-05	0.0561963	0.0273588	0.0020631	0.108722	-	sgcQ	0.5328	0.0265	0.9735	0.9785	0.0215	Strong	Deleterious	Very Strong	Beneficial
15159	b1037	1100851	1101684	csgG	4	0.000276003	0.00823063	-0.0157363	0.0161347	-0.00513911	0.0272698	-0.0566856	0.047193	-	csgG	0.5012	0.512	0.488	0.428	0.572	Ambiguous	Beneficial	Ambiguous	Deleterious
17192	b3118	3266127	3267065	tdcA	4	-0.000680755	0.00651811	-0.0139778	0.0125223	0.00757148	0.020956	-0.0350302	0.0502151	-	tdcA	0.4217	0.4575	0.5425	0.6525	0.3475	Ambiguous	Deleterious	Ambiguous	Beneficial
18324	b4300	4526106	4526888	sgcR	4	-0.0029255	0.00825434	-0.0200414	0.0136716	0.0118726	0.0273351	-0.0452691	0.0666339	-	sgcR	0.4968	0.3495	0.6505	0.6595	0.3405	Ambiguous	Deleterious	Ambiguous	Beneficial
16151	b2043	2114502	2115896	wcaM	1	0.070747	0.0317544	0.00696533	0.132353	0.0177249	0.0230861	-0.0304421	0.0616311	-	wcaM	0.471	0.984	0.016	0.779	0.221	Very Strong	Beneficial	Ambiguous	Beneficial
16997	b2918	3062987	3063982	argK	10	0.00358374	0.00665979	-0.00927638	0.0164997	-0.0246129	0.037251	-0.0937422	0.0483151	+	argK	0.5392	0.706	0.294	0.2605	0.7395	Ambiguous	Beneficial	Ambiguous	Deleterious
18097	b4069	4285413	4287371	acs	1	0.0100754	0.0312861	-0.0517926	0.0707294	-0.00262464	0.022961	-0.0497114	0.0454904	-	acs	0.5687	0.621	0.379	0.46	0.54	Ambiguous	Beneficial	Ambiguous	Deleterious
17491	b3429	3566600	3568033	glgA	4	-0.000504022	0.00640766	-0.0128894	0.0114278	0.016609	0.0196596	-0.0204337	0.0553034	-	glgA	0.5495	0.466	0.534	0.802	0.198	Ambiguous	Deleterious	Anecdotal	Beneficial
17923	b3883	4073739	4074635	yihV	4	0.0109344	0.00914251	-0.005564	0.0268541	-0.0342012	0.0270038	-0.0881097	0.0198549	+	yihV	0.5563	0.8855	0.1145	0.118	0.882	Anecdotal	Beneficial	Anecdotal	Deleterious
15147	b1024	1089866	1092289	pgaA	1	-0.055654	0.0220324	-0.09881	-0.0149871	-0.0634162	0.0169803	-0.0973589	-0.0321137	-	ycdS	0.4732	0.005	0.995	0	1	Very Strong	Deleterious	Very Strong	Deleterious
14745	b0608	642088	643326	ybdR	10	-0.000818156	0.00560366	-0.0121759	0.0106424	-0.0341561	0.0294994	-0.0903051	0.0237391	+	ybdR	0.5012	0.445	0.555	0.1255	0.8745	Ambiguous	Deleterious	Anecdotal	Deleterious
17131	b3055	3201207	3201827	ygiM	1	-0.0802894	0.0380659	-0.155581	-0.00703893	-0.0818554	0.0280445	-0.135476	-0.0270767	+	htrG	0.5266	0.02	0.98	0.001	0.999	Very Strong	Deleterious	Very Strong	Deleterious
18151	b4123	4347404	4348744	dcuB	4	0.00874826	0.00695008	-0.00416693	0.021734	-0.0267287	0.021374	-0.068616	0.0126469	-	dcuB	0.5227	0.909	0.091	0.0965	0.9035	Moderate	Beneficial	Moderate	Deleterious
14878	b0753	784937	785317	ybgS	1	0.10618	0.054925	0.00264937	0.211243	0.0747177	0.0394968	0.0036051	0.150175	-	ybgS	0.5039	0.978	0.022	0.98	0.02	Very Strong	Beneficial	Very Strong	Beneficial
17994	b3955	4148532	4150265	eptC	1	0.00159928	0.0214803	-0.041005	0.0426054	0.00659731	0.0163346	-0.0251249	0.0388199	-	yijP	0.5	0.533	0.467	0.669	0.331	Ambiguous	Beneficial	Ambiguous	Beneficial
17016	b2937	3082877	3083797	speB	10	-6.41735e-05	0.00543957	-0.0104361	0.010906	0.0133962	0.0280199	-0.0392177	0.0639408	-	speB	0.5461	0.495	0.505	0.6915	0.3085	Ambiguous	Deleterious	Ambiguous	Beneficial
14631	b0494	519139	519765	tesA	4	-0.015115	0.0115157	-0.0367167	0.00599396	0.0548256	0.0356437	-0.0155791	0.126746	-	tesA	0.5279	0.0885	0.9115	0.94	0.06	Moderate	Deleterious	Moderate	Beneficial
16859	b2775	2900592	2901869	yqcE	4	-0.0222335	0.00660058	-0.0360581	-0.00901023	0.0796506	0.0210128	0.0384438	0.122575	+	yqcE	0.4969	0.0005	0.9995	1	0	Very Strong	Deleterious	Very Strong	Beneficial
16551	b2452	2566881	2568107	eutH	4	0.0169045	0.00833145	-0.000290459	0.0342449	-0.0519953	0.0272715	-0.105522	0.00292079	-	eutH	0.5518	0.9725	0.0275	0.0315	0.9685	Strong	Beneficial	Strong	Deleterious
17342	b3279	3429236	3429790	yrdA	1	-0.00996159	0.0259563	-0.0628278	0.0421859	0.00749016	0.0197116	-0.0323214	0.0465848	+	yrdA	0.4883	0.3535	0.6465	0.6535	0.3465	Ambiguous	Deleterious	Ambiguous	Beneficial
18126	b4098	4318761	4319606	phnJ	4	0.0230146	0.00813505	0.00773608	0.0391417	-0.0874491	0.026811	-0.142099	-0.0356946	-	phnJ	0.5827	0.999	0.001	0.0005	0.9995	Very Strong	Beneficial	Very Strong	Deleterious
18249	b4224	4448447	4448698	chpS	4	-0.0151795	0.0107173	-0.0368314	0.00508943	0.0543156	0.0351393	-0.0151075	0.126614	+	chpS	0.504	0.0795	0.9205	0.9415	0.0585	Moderate	Deleterious	Moderate	Beneficial
17567	b3506	3653961	3654527	slp	10	-0.00604274	0.00284317	-0.011736	-0.000477676	-0.027282	0.0135321	-0.0553014	-0.00146765	+	slp	0.4586	0.0175	0.9825	0.021	0.979	Very Strong	Deleterious	Very Strong	Deleterious
17708	b3647	3819488	3821170	ligB	4	-0.00878911	0.00619159	-0.0206979	0.00317306	0.0331044	0.018846	-0.00558825	0.0713738	-	yicF	0.5258	0.077	0.923	0.952	0.048	Moderate	Deleterious	Strong	Beneficial
17675	b3614	3788101	3789060	yibQ	4	0.014776	0.00633369	0.00117238	0.0269834	-0.0460751	0.0211811	-0.0863384	-0.00127443	+	yibQ	0.5271	0.981	0.019	0.022	0.978	Very Strong	Beneficial	Very Strong	Deleterious
14443	b0305	320227	321081	rclR	10	-0.00807675	0.00530518	-0.0183462	0.00216043	-0.051403	0.0266092	-0.101799	0.00167465	+	ykgD	0.5123	0.0655	0.9345	0.03	0.97	Moderate	Deleterious	Strong	Deleterious
17293	b3222	3369475	3370350	nanK	1	0.0553106	0.0424152	-0.0304807	0.137908	0.0463306	0.0295592	-0.0128	0.106301	-	yhcI	0.5845	0.905	0.095	0.94	0.06	Moderate	Beneficial	Moderate	Beneficial
15022	b0898	945871	947019	ycaD	1	0.0029718	0.0377756	-0.0686904	0.0757422	-0.0203509	0.0266068	-0.0715878	0.03205	+	ycaD	0.5205	0.5355	0.4645	0.222	0.778	Ambiguous	Beneficial	Ambiguous	Deleterious
18026	b3994	4194204	4196099	thiC	10	-0.00292135	0.0040456	-0.0107246	0.00490694	0.00823044	0.0193126	-0.0275493	0.0455348	-	thiC	0.5575	0.2365	0.7635	0.6575	0.3425	Ambiguous	Deleterious	Ambiguous	Beneficial
17933	b3893	4081857	4082759	fdoH	4	0.00400879	0.00621718	-0.00797849	0.0164452	-0.0157771	0.0198721	-0.0572609	0.0237889	-	fdoH	0.5548	0.7425	0.2575	0.2065	0.7935	Ambiguous	Beneficial	Ambiguous	Deleterious
16185	b2077	2161464	2162879	mdtD	4	0.00703882	0.00915291	-0.0104918	0.024569	-0.0215852	0.0282663	-0.0769792	0.0351702	+	mdtD	0.5551	0.7905	0.2095	0.2275	0.7725	Ambiguous	Beneficial	Ambiguous	Deleterious
1937144	b3819	4003288	4004178	rarD	4	0.0025113	0.00476969	-0.00621365	0.0111978	-0.00373415	0.0150817	-0.0315858	0.0264427	-	rarD	0.5062	0.7095	0.2905	0.3975	0.6025	Ambiguous	Beneficial	Ambiguous	Deleterious
16101	b1993	2065219	2065764	cobU	10	-0.00531426	0.00655564	-0.0188806	0.00848179	-0.0397564	0.0368198	-0.111969	0.0302044	-	cobU	0.5055	0.2085	0.7915	0.1435	0.8565	Ambiguous	Deleterious	Anecdotal	Deleterious
16131	b2023	2094535	2095125	hisH	10	-0.0120952	0.00674358	-0.0246118	0.000221715	-0.00932302	0.0357613	-0.0814622	0.0627232	+	hisH	0.5668	0.028	0.972	0.393	0.607	Strong	Deleterious	Ambiguous	Deleterious
16879	b2795	2926308	2927672	ppnN	1	-0.123691	0.0294182	-0.186174	-0.0610654	-0.0925114	0.0227869	-0.140953	-0.0481714	+	ygdH	0.5136	0	1	0	1	Very Strong	Deleterious	Very Strong	Deleterious
1937223	b4487	4313868	4314197	yjdP	1	-0.0717979	0.0487406	-0.166158	0.0247968	-0.0358111	0.0355247	-0.104746	0.0305599	+	yjdP	0.5606	0.072	0.928	0.1495	0.8505	Moderate	Deleterious	Anecdotal	Deleterious
14782	b0645	676711	677418	ybeR	4	-0.00945177	0.0083722	-0.0258258	0.00642099	0.0363436	0.0262099	-0.0147034	0.08673	+	ybeR	0.4576	0.122	0.878	0.917	0.083	Anecdotal	Deleterious	Moderate	Beneficial
14419	b0281	295696	297096	intF	4	0.0172303	0.00707227	0.00363217	0.0305729	-0.0551862	0.0221396	-0.0998312	-0.010344	-	intF	0.4433	0.9915	0.0085	0.004	0.996	Very Strong	Beneficial	Very Strong	Deleterious
17471	b3408	3540163	3540390	feoA	1	-0.0368852	0.0261402	-0.0874572	0.0106389	-0.0217185	0.0203636	-0.0610303	0.0176314	+	feoA	0.4868	0.0645	0.9355	0.134	0.866	Moderate	Deleterious	Anecdotal	Deleterious
14722	b0586	614157	618038	entF	10	-0.00404251	0.00437255	-0.0128889	0.00482618	0.00969716	0.0200346	-0.0306642	0.0517901	+	entF	0.5654	0.178	0.822	0.6745	0.3255	Anecdotal	Deleterious	Ambiguous	Beneficial
14701	b0565	584680	585633	ompT	10	-0.000540188	0.00417485	-0.00821554	0.00715659	-0.0349928	0.0174179	-0.0718707	-0.0017155	-	ompT	0.434	0.437	0.563	0.0215	0.9785	Ambiguous	Deleterious	Very Strong	Deleterious
17002	b2923	3068173	3068808	argO	10	0.0056049	0.00646977	-0.00719861	0.018978	0.0308708	0.0358564	-0.040752	0.106474	-	argO	0.5079	0.8025	0.1975	0.8095	0.1905	Anecdotal	Beneficial	Anecdotal	Beneficial
14366	b0227	246712	247461	yafL	4	0.00838965	0.0106115	-0.0142349	0.0290373	-0.0269338	0.0363343	-0.0996977	0.0477886	+	yafL	0.524	0.7785	0.2215	0.237	0.763	Ambiguous	Beneficial	Ambiguous	Deleterious
17731	b3671	3851096	3852784	ilvB	1	-0.0641659	0.0274171	-0.121892	-0.00870135	-0.0510517	0.0202853	-0.0913951	-0.0128233	-	ilvB	0.5631	0.008	0.992	0.0025	0.9975	Very Strong	Deleterious	Very Strong	Deleterious
16604	b2505	2629792	2630310	yfgH	10	0.00280059	0.00566762	-0.00858698	0.0146678	0.037095	0.0287965	-0.0207622	0.0969608	+	yfgH	0.4721	0.683	0.317	0.895	0.105	Ambiguous	Beneficial	Anecdotal	Beneficial
17450	b3387	3515077	3515913	dam	1	-0.0401019	0.0198742	-0.0810698	0.000797328	-0.0347563	0.0164683	-0.0689741	-0.00141313	-	dam	0.4958	0.0275	0.9725	0.0195	0.9805	Strong	Deleterious	Very Strong	Deleterious
16350	b2243	2355521	2356711	glpC	4	-0.000796697	0.00934055	-0.0208039	0.0184131	0.0039738	0.0311942	-0.058995	0.0722941	+	glpC	0.5399	0.4675	0.5325	0.5555	0.4445	Ambiguous	Deleterious	Ambiguous	Beneficial
18347	b4323	4552901	4554361	uxuB	4	-0.00166219	0.00738754	-0.0155553	0.012112	0.0119465	0.0235198	-0.0313149	0.0588191	+	uxuB	0.5763	0.407	0.593	0.6935	0.3065	Ambiguous	Deleterious	Ambiguous	Beneficial
17337	b3267	3418390	3418611	yhdV	1	-0.00853722	0.0364207	-0.0806227	0.0626128	-0.0138233	0.026628	-0.0667241	0.0377721	+	yhdV	0.5405	0.3995	0.6005	0.2895	0.7105	Ambiguous	Deleterious	Ambiguous	Deleterious
18102	b4074	4291512	4293170	nrfE	4	0.00230422	0.00676392	-0.0115615	0.0156207	-0.00278243	0.0221259	-0.0483004	0.0431601	+	nrfE	0.5732	0.6385	0.3615	0.4485	0.5515	Ambiguous	Beneficial	Ambiguous	Deleterious
18178	b4150	4377811	4378944	ampC	4	-0.00934931	0.00778337	-0.0256951	0.00728002	0.0364624	0.0251025	-0.0176213	0.0892797	-	ampC	0.5018	0.1225	0.8775	0.923	0.077	Anecdotal	Deleterious	Moderate	Beneficial
16565	b2466	2581734	2582777	ypfG	4	-0.00633862	0.0108588	-0.0280548	0.0130666	0.0285643	0.0376263	-0.0364323	0.100178	-	ypfG	0.546	0.27	0.73	0.778	0.222	Ambiguous	Deleterious	Ambiguous	Beneficial
17078	b3001	3147897	3148937	gpr	4	0.017185	0.00789914	0.00179276	0.0325608	-0.0519821	0.0263771	-0.102536	-0.00265833	+	yghZ	0.5207	0.9845	0.0155	0.0195	0.9805	Very Strong	Beneficial	Very Strong	Deleterious
15066	b0942	1002889	1003431	ycbU	4	-0.00514132	0.011031	-0.0277508	0.0169697	0.0194831	0.0384483	-0.056076	0.100428	+	ycbU	0.4715	0.3205	0.6795	0.6995	0.3005	Ambiguous	Deleterious	Ambiguous	Beneficial
17003	b2924	3068947	3069807	mscS	10	-0.00416724	0.0046965	-0.0132759	0.00482532	0.0158466	0.0243315	-0.0300668	0.0612711	-	mscS	0.4994	0.1845	0.8155	0.7455	0.2545	Anecdotal	Deleterious	Ambiguous	Beneficial
17771	b3711	3892765	3893724	yidZ	10	-0.00853317	0.0051266	-0.0188513	0.00233503	0.00744462	0.023076	-0.0387538	0.0534127	+	yidZ	0.5219	0.0575	0.9425	0.6275	0.3725	Moderate	Deleterious	Ambiguous	Beneficial
1937122	b3777	3960012	3960460	yifN	4	-6.49503e-05	0.00797413	-0.0145908	0.014728	-0.00200322	0.0242484	-0.0500973	0.0445294	-	yifN	0.4298	0.4985	0.5015	0.4685	0.5315	Ambiguous	Deleterious	Ambiguous	Deleterious
14185	b0039	39244	40386	caiA	10	-0.00857723	0.00557942	-0.019285	0.0019692	-0.0590866	0.0286523	-0.113935	-0.00379167	-	caiA	0.5389	0.058	0.942	0.0145	0.9855	Moderate	Deleterious	Very Strong	Deleterious
16099	b1991	2063388	2064467	cobT	1	0.0356927	0.0500692	-0.0659595	0.137607	0.0433734	0.0367397	-0.0233137	0.114654	-	cobT	0.513	0.765	0.235	0.8965	0.1035	Ambiguous	Beneficial	Anecdotal	Beneficial
17444	b3381	3509813	3510976	yhfX	10	-0.00480423	0.00507833	-0.0142813	0.00519538	-0.0147791	0.023885	-0.0612222	0.0285649	-	yhfX	0.5455	0.1835	0.8165	0.261	0.739	Anecdotal	Deleterious	Ambiguous	Deleterious
17098	b3022	3168248	3168544	mqsR	1	0.011555	0.0403739	-0.0729823	0.0958883	0.00917391	0.0290813	-0.0494497	0.0650106	-	b3022	0.4007	0.618	0.382	0.6125	0.3875	Ambiguous	Beneficial	Ambiguous	Beneficial
16483	b2378	2495645	2496565	lpxP	1	-0.0831069	0.0465785	-0.176059	0.0135016	-0.0472195	0.0353191	-0.11233	0.0217089	+	ddg	0.5147	0.043	0.957	0.0955	0.9045	Strong	Deleterious	Moderate	Deleterious
16340	b2233	2340417	2344169	yfaL	1	0.0544593	0.0272115	-0.000969268	0.110457	0.0287893	0.020192	-0.0118662	0.0689895	-	yfaL	0.5137	0.9725	0.0275	0.919	0.081	Strong	Beneficial	Moderate	Beneficial
17085	b3008	3152236	3153423	metC	4	0.0089151	0.00781152	-0.00776224	0.0237113	-0.0311753	0.0248285	-0.0820486	0.0188907	+	metC	0.5101	0.864	0.136	0.1125	0.8875	Anecdotal	Beneficial	Anecdotal	Deleterious
14543	b0405	425011	426081	queA	10	-0.00970105	0.00616352	-0.0230082	0.00329871	-0.10033	0.0323857	-0.162554	-0.0367366	+	queA	0.5415	0.0595	0.9405	0	1	Moderate	Deleterious	Very Strong	Deleterious
14995	b0870	908293	909294	ltaE	10	-0.00440327	0.00671255	-0.0173133	0.00829563	-0.00199148	0.0355035	-0.0703134	0.0668355	-	ltaE	0.5619	0.2565	0.7435	0.4785	0.5215	Ambiguous	Deleterious	Ambiguous	Deleterious
17501	b3440	3579768	3580805	yhhX	10	0.00193759	0.00576285	-0.0093626	0.0130411	0.019909	0.02858	-0.0345446	0.0777436	-	yhhX	0.5077	0.6275	0.3725	0.7635	0.2365	Ambiguous	Beneficial	Ambiguous	Beneficial
17984	b3945	4137932	4139035	gldA	1	-0.0294307	0.0314963	-0.0910258	0.0321712	-0.00867638	0.0224121	-0.0517163	0.0372901	-	gldA	0.5471	0.1745	0.8255	0.3515	0.6485	Anecdotal	Deleterious	Ambiguous	Deleterious
14392	b0254	269289	270182	perR	1	-0.0484909	0.043134	-0.130174	0.0381507	-0.0348771	0.0292271	-0.0954295	0.0286666	-	perR	0.4799	0.129	0.871	0.1185	0.8815	Anecdotal	Deleterious	Anecdotal	Deleterious
18358	b4334	4563922	4564689	yjiL	4	0.00538056	0.0093527	-0.0135955	0.0230615	-0.0150052	0.0316175	-0.0735437	0.0433278	-	yjiL	0.5651	0.717	0.283	0.3155	0.6845	Ambiguous	Beneficial	Ambiguous	Deleterious
14353	b0213	234816	235538	yafS	1	0.0116316	0.0467163	-0.0740417	0.107237	0.00923415	0.0339378	-0.0591578	0.0796931	+	yafS	0.4938	0.605	0.395	0.608	0.392	Ambiguous	Beneficial	Ambiguous	Beneficial
7497360	b4687	2700117	2700197	shoB	10	-0.00295326	0.00709062	-0.0158903	0.0106205	-0.0305852	0.0409802	-0.108677	0.0450267	-	shoB	0.3704	0.335	0.665	0.2295	0.7705	Ambiguous	Deleterious	Ambiguous	Deleterious
14258	b0112	120178	121551	aroP	4	-0.00727383	0.00663149	-0.0209573	0.00596287	0.0224657	0.0218628	-0.0199603	0.0641214	-	aroP	0.5269	0.142	0.858	0.853	0.147	Anecdotal	Deleterious	Anecdotal	Beneficial
15110	b0986	1048688	1049332	gfcB	1	0.0710716	0.0357382	0.00362264	0.137625	0.0303368	0.0241165	-0.022307	0.0810612	-	ymcC	0.476	0.98	0.02	0.8855	0.1145	Very Strong	Beneficial	Anecdotal	Beneficial
15535	b1413	1483061	1486963	hrpA	4	-0.00908396	0.00957606	-0.0257863	0.0077075	0.0353338	0.0298902	-0.0212058	0.0892432	+	hrpA	0.5345	0.1595	0.8405	0.8865	0.1135	Anecdotal	Deleterious	Anecdotal	Beneficial
17336	b3266	3415033	3418137	acrF	1	0.0282293	0.0222809	-0.0138358	0.071672	0.0153775	0.0164172	-0.0157905	0.048502	+	acrF	0.5153	0.909	0.091	0.828	0.172	Moderate	Beneficial	Anecdotal	Beneficial
18021	b3990	4190735	4191868	thiH	4	-6.43749e-05	0.00778982	-0.0158859	0.0160232	0.0109694	0.0253318	-0.0390454	0.0623058	-	thiH	0.5503	0.4975	0.5025	0.6665	0.3335	Ambiguous	Deleterious	Ambiguous	Beneficial
14165	b0020	18715	19620	nhaR	10	0.00299543	0.0046804	-0.00741324	0.0133081	0.0278491	0.0251682	-0.0187147	0.0753203	+	nhaR	0.4746	0.733	0.267	0.8805	0.1195	Ambiguous	Beneficial	Anecdotal	Beneficial
14519	b0381	399829	400923	ddlA	10	-0.00807628	0.00625197	-0.0205058	0.00410888	-0.10158	0.0341563	-0.170046	-0.0363807	-	ddlA	0.5105	0.0955	0.9045	0.0005	0.9995	Moderate	Deleterious	Very Strong	Deleterious
18116	b4088	4311107	4312042	alsB	1	-0.0228419	0.0230031	-0.0676119	0.0218595	-0.0143039	0.018146	-0.0491761	0.0204155	-	alsB	0.485	0.1755	0.8245	0.2065	0.7935	Anecdotal	Deleterious	Ambiguous	Deleterious
17659	b3598	3771382	3771744	yibI	1	-0.00330029	0.0373008	-0.0842348	0.0803386	-0.0166004	0.0278144	-0.0725371	0.0396467	-	yibI	0.5152	0.459	0.541	0.262	0.738	Ambiguous	Deleterious	Ambiguous	Deleterious
18218	b4193	4419980	4421377	ulaA	10	-0.00173096	0.00491731	-0.0116844	0.00848358	-0.000812966	0.0219798	-0.0438358	0.0429231	+	sgaT	0.5308	0.3675	0.6325	0.487	0.513	Ambiguous	Deleterious	Ambiguous	Deleterious
14215	b0069	75644	77299	sgrR	4	-0.00109501	0.00856523	-0.0167065	0.0154879	0.00043626	0.0283047	-0.0530163	0.054539	-	sgrR	0.5489	0.454	0.546	0.506	0.494	Ambiguous	Deleterious	Ambiguous	Beneficial
16225	b2118	2200279	2203911	yehI	4	0.000117537	0.00660667	-0.0130147	0.0127429	0.00260117	0.0205267	-0.0380284	0.0435079	+	yehI	0.5078	0.509	0.491	0.5515	0.4485	Ambiguous	Beneficial	Ambiguous	Beneficial
16311	b2203	2298269	2298718	napB	4	0.00407565	0.0116732	-0.0180364	0.0265475	-0.00823304	0.0379271	-0.0828723	0.0622562	-	napB	0.5556	0.634	0.366	0.41	0.59	Ambiguous	Beneficial	Ambiguous	Deleterious
14713	b0577	603416	604663	ybdG	10	0.00572154	0.00331326	-0.000921425	0.012416	0.0417678	0.0162225	0.0113385	0.0734144	-	ybdG	0.4752	0.956	0.044	0.9965	0.0035	Strong	Beneficial	Very Strong	Beneficial
16772	b2683	2810344	2810679	ygaH	4	0.0189164	0.00962934	-0.000608283	0.0379122	-0.0520809	0.0309198	-0.111247	0.00789351	+	ygaH	0.5446	0.973	0.027	0.042	0.958	Strong	Beneficial	Strong	Deleterious
14877	b0752	783882	784823	zitB	4	0.00709718	0.0108454	-0.0139878	0.0286422	-0.0326835	0.0355455	-0.10208	0.0371132	-	zitB	0.5308	0.741	0.259	0.176	0.824	Ambiguous	Beneficial	Anecdotal	Deleterious
18187	b4159	4386047	4389370	mscM	10	-0.00541251	0.00303595	-0.0112085	0.000539343	-0.0745892	0.0141634	-0.103162	-0.0468847	-	yjeP	0.5575	0.0385	0.9615	0	1	Strong	Deleterious	Very Strong	Deleterious
17147	b3072	3217556	3219076	aer	4	0.000751776	0.0082684	-0.0156942	0.0175321	-0.00801161	0.0272013	-0.0613225	0.0459674	-	aer	0.5477	0.536	0.464	0.391	0.609	Ambiguous	Beneficial	Ambiguous	Deleterious
17391	b3328	3461023	3461460	gspG	4	0.00886085	0.00807337	-0.00842967	0.0257956	-0.0364561	0.0268835	-0.0887612	0.018289	+	gspG	0.4863	0.86	0.14	0.0925	0.9075	Anecdotal	Beneficial	Moderate	Deleterious
16202	b2095	2175059	2176321	gatZ	4	0.00180734	0.0112425	-0.0193251	0.0229881	-0.00402148	0.0362223	-0.0735797	0.0671654	-	gatZ	0.4893	0.565	0.435	0.4525	0.5475	Ambiguous	Beneficial	Ambiguous	Deleterious
16910	b2829	2966188	2968434	ptsP	10	0.00505077	0.00459434	-0.0038991	0.0140121	0.0011716	0.0198236	-0.0392009	0.0429998	-	ptsP	0.5389	0.8685	0.1315	0.5235	0.4765	Anecdotal	Beneficial	Ambiguous	Beneficial
16281	b2172	2266245	2267711	yeiQ	4	-0.00736207	0.00909849	-0.0244196	0.0103203	0.0244428	0.0301471	-0.0318818	0.0827059	+	yeiQ	0.5201	0.2265	0.7735	0.7925	0.2075	Ambiguous	Deleterious	Ambiguous	Beneficial
14615	b0478	501562	503238	ybaL	1	0.0485614	0.030856	-0.0224211	0.118409	0.0325695	0.0251778	-0.017018	0.0827136	-	ybaL	0.5546	0.917	0.083	0.902	0.098	Moderate	Beneficial	Moderate	Beneficial
15303	b1181	1228815	1229276	ycgN	1	0.0774517	0.0454151	-0.00791592	0.169815	0.0367572	0.0318269	-0.0265959	0.099305	+	ycgN	0.4762	0.9635	0.0365	0.881	0.119	Strong	Beneficial	Anecdotal	Beneficial
15571	b1450	1520262	1520927	mcbR	4	0.0143544	0.0143653	-0.0121491	0.0401121	-0.0491838	0.0485139	-0.136949	0.0428506	+	b1450	0.4369	0.8475	0.1525	0.1535	0.8465	Anecdotal	Beneficial	Anecdotal	Deleterious
16136	b2028	2098447	2099613	ugd	4	0.0131054	0.00659685	0.00056907	0.0252873	-0.0438482	0.0210831	-0.0854842	-0.000308799	-	ugd	0.4379	0.9795	0.0205	0.024	0.976	Very Strong	Beneficial	Very Strong	Deleterious
14698	b0562	582152	582806	ybcY	4	0.00691512	0.00677947	-0.00721117	0.0205518	-0.0130123	0.0223483	-0.0581287	0.0322031	-	ybcY	0.4122	0.8285	0.1715	0.2835	0.7165	Anecdotal	Beneficial	Ambiguous	Deleterious
17475	b3412	3544074	3544844	bioH	4	-0.0107436	0.00807531	-0.0262891	0.00627773	0.0401905	0.0270406	-0.011443	0.0916782	-	bioH	0.5616	0.1015	0.8985	0.932	0.068	Anecdotal	Deleterious	Moderate	Beneficial
16362	b2255	2368039	2370021	arnA	1	0.0218466	0.0311289	-0.0366291	0.0813117	0.00694066	0.0225507	-0.0368372	0.0510894	+	yfbG	0.5113	0.771	0.229	0.6345	0.3655	Ambiguous	Beneficial	Ambiguous	Beneficial
14301	b0155	175107	176528	clcA	4	0.00516885	0.00646724	-0.00806389	0.0186214	-0.0185699	0.0209017	-0.0623975	0.0249336	+	clcA	0.5387	0.782	0.218	0.1825	0.8175	Ambiguous	Beneficial	Anecdotal	Deleterious
16615	b2516	2641831	2642844	rodZ	10	-0.0157652	0.00604314	-0.027111	-0.00419126	-0.096318	0.0297667	-0.158255	-0.0415624	-	yfgA	0.5454	0.0015	0.9985	0.0005	0.9995	Very Strong	Deleterious	Very Strong	Deleterious
15915	b1797	1879589	1879948	yeaR	10	-0.0103127	0.00694104	-0.0236529	0.00279087	-0.00226075	0.037737	-0.073909	0.0686017	-	yeaR	0.4833	0.061	0.939	0.4735	0.5265	Moderate	Deleterious	Ambiguous	Deleterious
17574	b3513	3659232	3660389	mdtE	1	-0.00904813	0.0287557	-0.0668497	0.0506667	-0.00660483	0.0209078	-0.0483815	0.0343948	+	mdtE	0.5458	0.3685	0.6315	0.372	0.628	Ambiguous	Deleterious	Ambiguous	Deleterious
18025	b3993	4193569	4194204	thiE	10	0.000547412	0.00514546	-0.00947527	0.0108106	-0.0136349	0.0249417	-0.0650091	0.0355426	-	thiE	0.5802	0.5435	0.4565	0.2815	0.7185	Ambiguous	Beneficial	Ambiguous	Deleterious
16739	b2648	2783065	2783304	pinH	10	-0.00488287	0.00536341	-0.0162824	0.00602611	-2.15267e-05	0.0284423	-0.0540767	0.0561129	-	pinH	0.4958	0.175	0.825	0.498	0.502	Anecdotal	Deleterious	Ambiguous	Deleterious
17660	b3599	3772281	3774194	mtlA	10	0.00472364	0.00350716	-0.00209829	0.0117596	-0.00035885	0.0158271	-0.0320276	0.0297966	+	mtlA	0.5387	0.9075	0.0925	0.4905	0.5095	Moderate	Beneficial	Ambiguous	Deleterious
14563	b0425	443604	444515	panE	10	-0.00456881	0.00527069	-0.0154319	0.00616827	0.010753	0.0288733	-0.0414481	0.0643116	-	panE	0.5186	0.199	0.801	0.644	0.356	Anecdotal	Deleterious	Ambiguous	Beneficial
18187	b4159	4386047	4389370	mscM	1	-0.107577	0.0179278	-0.141558	-0.0715845	-0.0745892	0.0141634	-0.103162	-0.0468847	-	yjeP	0.5575	0	1	0	1	Very Strong	Deleterious	Very Strong	Deleterious
16356	b2249	2362431	2363633	yfaY	10	0.008047	0.00617707	-0.00434189	0.0198523	0.0265764	0.0314936	-0.0350782	0.0863774	-	yfaY	0.542	0.905	0.095	0.79	0.21	Moderate	Beneficial	Ambiguous	Beneficial
14650	b0513	540565	541866	ybbY	10	-0.00550658	0.00417229	-0.0137607	0.00278413	-0.0357361	0.0191712	-0.0768463	0.000989767	+	ybbY	0.5123	0.1015	0.8985	0.0275	0.9725	Anecdotal	Deleterious	Strong	Deleterious
14787	b0650	681723	683393	hscC	1	-0.0683473	0.0359196	-0.140554	-7.83248e-05	-0.056809	0.0251965	-0.107876	-0.00724596	-	hscC	0.5003	0.025	0.975	0.012	0.988	Very Strong	Deleterious	Very Strong	Deleterious
16154	b2046	2118680	2120158	wzxC	10	-0.00782557	0.00615616	-0.0197054	0.00407186	-0.0130749	0.0301992	-0.0738413	0.0493871	-	wzxC	0.5409	0.108	0.892	0.3355	0.6645	Anecdotal	Deleterious	Ambiguous	Deleterious
17338	b3268	3419042	3420066	yhdW	10	-0.00534382	0.00526139	-0.0160058	0.00538818	-0.0428132	0.0252035	-0.0944474	0.00903096	+	yhdW	0.4976	0.149	0.851	0.0435	0.9565	Anecdotal	Deleterious	Strong	Deleterious
14903	b0778	812270	812947	bioD	4	0.021474	0.0117763	-0.00129081	0.0457687	-0.0755436	0.0403891	-0.154719	-0.000190632	+	bioD	0.5369	0.965	0.035	0.025	0.975	Strong	Beneficial	Very Strong	Deleterious
14648	b0511	537633	539087	allW	4	0.0134878	0.00614612	0.000850168	0.0262191	-0.0440971	0.0200717	-0.0834922	-0.00546383	+	ybbW	0.4701	0.9785	0.0215	0.014	0.986	Very Strong	Beneficial	Very Strong	Deleterious
14614	b0477	500125	501429	gsk	4	-0.00145986	0.00802654	-0.0172568	0.0143621	0.00602041	0.0250499	-0.0451221	0.0574182	+	gsk	0.5188	0.427	0.573	0.605	0.395	Ambiguous	Deleterious	Ambiguous	Beneficial
14806	b0676	700374	701594	nagC	4	-0.00401382	0.00978137	-0.0242864	0.0150457	0.0304519	0.0329624	-0.0285603	0.0942987	-	nagC	0.5299	0.336	0.664	0.818	0.182	Ambiguous	Deleterious	Anecdotal	Beneficial
18343	b4319	4548285	4548788	fimG	1	-0.0913181	0.0425136	-0.172996	-0.00783613	-0.0722989	0.0296681	-0.132786	-0.0143739	+	fimG	0.5238	0.017	0.983	0.008	0.992	Very Strong	Deleterious	Very Strong	Deleterious
17996	b3957	4153696	4154847	argE	1	-0.0923937	0.0295433	-0.151312	-0.0334546	-0.0671347	0.0228027	-0.11026	-0.0232609	-	argE	0.5174	0	1	0.0005	0.9995	Very Strong	Deleterious	Very Strong	Deleterious
17215	b3142	3287426	3288010	yraH	4	0.000403145	0.00662326	-0.0136926	0.0143799	0.00418665	0.0222513	-0.0417489	0.0467155	+	yraH	0.4513	0.5235	0.4765	0.567	0.433	Ambiguous	Beneficial	Ambiguous	Beneficial
15020	b0896	944033	944896	dmsC	10	-0.00900888	0.00581402	-0.0205653	0.0022445	-0.0350839	0.0289405	-0.0935844	0.026632	+	dmsC	0.5463	0.0555	0.9445	0.1295	0.8705	Moderate	Deleterious	Anecdotal	Deleterious
7497370	b4686	4053647	4053757	yshB	1	-0.065593	0.0564822	-0.182679	0.0395264	-0.054407	0.0401547	-0.13712	0.0215121	-	yshB	0.5135	0.1145	0.8855	0.0755	0.9245	Anecdotal	Deleterious	Moderate	Deleterious
18260	b4235	4457959	4459311	tldE	4	-0.0117659	0.00686525	-0.0258057	0.00132258	0.0358345	0.0225669	-0.00826937	0.0786199	+	pmbA	0.5425	0.04	0.96	0.952	0.048	Strong	Deleterious	Strong	Beneficial
17017	b2938	3083935	3085911	speA	1	-0.0483292	0.0292748	-0.111553	0.0121501	-0.0181683	0.0219825	-0.0633119	0.0276958	-	speA	0.5427	0.057	0.943	0.213	0.787	Moderate	Deleterious	Ambiguous	Deleterious
17290	b3219	3366926	3367642	yhcF	1	0.0575028	0.0261182	0.00715939	0.110499	0.0163168	0.0191893	-0.0214043	0.0541842	+	yhcF	0.4351	0.988	0.012	0.811	0.189	Very Strong	Beneficial	Anecdotal	Beneficial
18027	b3995	4196332	4196808	rsd	10	-0.00642957	0.00629604	-0.0188465	0.00630266	-0.0284454	0.0317633	-0.0937751	0.0341392	-	rsd	0.4906	0.16	0.84	0.1745	0.8255	Anecdotal	Deleterious	Anecdotal	Deleterious
14668	b0531	558974	559666	sfmC	4	0.00997444	0.0105985	-0.0112682	0.030284	-0.0232208	0.0336995	-0.0909523	0.0471348	+	sfmC	0.4257	0.8285	0.1715	0.255	0.745	Anecdotal	Beneficial	Ambiguous	Deleterious
18116	b4088	4311107	4312042	alsB	10	-0.00100774	0.0040029	-0.00888499	0.00692059	-0.0143039	0.018146	-0.0491761	0.0204155	-	alsB	0.485	0.408	0.592	0.2065	0.7935	Ambiguous	Deleterious	Ambiguous	Deleterious
1937013	b3415	3546559	3547875	gntT	10	0.00587528	0.0037964	-0.00163619	0.0132199	0.0362786	0.0170093	0.00146069	0.0711156	+	gntT	0.5338	0.944	0.056	0.98	0.02	Moderate	Beneficial	Very Strong	Beneficial
15863	b1745	1826916	1828259	astB	4	-0.000476427	0.0105406	-0.0213505	0.0204732	0.00583272	0.0347821	-0.0620269	0.0763185	-	astB	0.5558	0.485	0.515	0.5675	0.4325	Ambiguous	Deleterious	Ambiguous	Beneficial
16573	b2474	2593844	2595859	tmcA	1	0.0515654	0.0350891	-0.020133	0.121267	0.00804009	0.0245141	-0.0395366	0.0565177	-	ypfI	0.5526	0.9195	0.0805	0.634	0.366	Moderate	Beneficial	Ambiguous	Beneficial
16897	b2813	2946081	2947178	mltA	10	-0.00214213	0.00499992	-0.0122684	0.00790721	0.0158923	0.024862	-0.0317047	0.0650909	-	mltA	0.5282	0.3405	0.6595	0.7365	0.2635	Ambiguous	Deleterious	Ambiguous	Beneficial
14969	b0844	885316	886131	ybjI	4	0.000642834	0.00985208	-0.0191039	0.0200933	0.00706235	0.0318022	-0.0565159	0.0740469	-	b0844	0.4559	0.5255	0.4745	0.5865	0.4135	Ambiguous	Beneficial	Ambiguous	Beneficial
15537	b1415	1488232	1489671	aldA	4	-0.0152461	0.0113367	-0.0363505	0.00883381	0.057779	0.0359737	-0.0171187	0.127436	+	aldA	0.5097	0.1	0.9	0.93	0.07	Moderate	Deleterious	Moderate	Beneficial
18137	b4109	4327135	4329363	rdcA	10	-0.00197317	0.00366606	-0.0086835	0.00483921	-0.0158409	0.0177108	-0.0502265	0.0160148	+	yjdA	0.5146	0.294	0.706	0.1815	0.8185	Ambiguous	Deleterious	Anecdotal	Deleterious
18263	b4238	4460522	4462660	nrdD	4	0.0177736	0.00498798	0.00724587	0.0276796	-0.0497335	0.0161021	-0.0817841	-0.0183218	-	nrdD	0.5353	0.9995	0.0005	0.0015	0.9985	Very Strong	Beneficial	Very Strong	Deleterious
17228	b3155	3299966	3300268	yhbQ	1	0.137165	0.0483442	0.0406005	0.237411	0.104333	0.0354293	0.0372029	0.171351	+	yhbQ	0.5446	0.997	0.003	0.9995	0.0005	Very Strong	Beneficial	Very Strong	Beneficial
17626	b3565	3729443	3730765	xylA	1	-0.00730046	0.0254365	-0.059002	0.0421644	-0.00842077	0.0200296	-0.0449158	0.0301265	-	xylA	0.5087	0.3845	0.6155	0.3485	0.6515	Ambiguous	Deleterious	Ambiguous	Deleterious
14313	b0167	185978	188650	glnD	1	-0.0639765	0.0616278	-0.18508	0.0474388	-0.0421275	0.0429864	-0.127884	0.0388484	-	glnD	0.5395	0.14	0.86	0.1545	0.8455	Anecdotal	Deleterious	Anecdotal	Deleterious
14487	b0349	371239	372105	mhpC	10	-0.00291089	0.00597606	-0.0148197	0.00915304	-0.0245032	0.0303245	-0.0857751	0.0358823	+	mhpC	0.5454	0.3	0.7	0.205	0.795	Ambiguous	Deleterious	Ambiguous	Deleterious
14629	b0492	517425	518279	cnoX	1	0.0842211	0.0461517	-0.0045144	0.171466	0.0566671	0.0314668	-0.00524801	0.118445	-	ybbN	0.5591	0.97	0.03	0.9625	0.0375	Strong	Beneficial	Strong	Beneficial
17985	b3946	4139046	4139708	fsaB	4	0.0115575	0.00717652	-0.00256593	0.0268459	-0.0352663	0.0225282	-0.0818085	0.00994143	-	fsaB	0.5339	0.9395	0.0605	0.065	0.935	Moderate	Beneficial	Moderate	Deleterious
3446248	b4657	4534430	4534675	yjhZ	10	-0.00275898	0.00390818	-0.0102659	0.00452815	-0.00637975	0.0187267	-0.0424323	0.0305284	-	yjhZ	0.4187	0.2355	0.7645	0.377	0.623	Ambiguous	Deleterious	Ambiguous	Deleterious
17979	b3940	4129835	4132267	metL	4	0.00639086	0.00790262	-0.0101869	0.0227813	-0.019968	0.0262909	-0.0728782	0.0329863	+	metL	0.5832	0.7835	0.2165	0.228	0.772	Ambiguous	Beneficial	Ambiguous	Deleterious
17396	b3333	3463922	3465085	gspL	10	-0.00114216	0.00388019	-0.00878181	0.00678765	0.0064527	0.0178027	-0.0298669	0.0433565	+	yheK	0.4863	0.3705	0.6295	0.633	0.367	Ambiguous	Deleterious	Ambiguous	Beneficial
1937120	b3771	3953478	3955328	ilvD	4	0.00915772	0.00596953	-0.00289751	0.0207931	-0.0367739	0.0180354	-0.0749914	3.22366e-06	+	ilvD	0.5635	0.9345	0.0655	0.0255	0.9745	Moderate	Beneficial	Strong	Deleterious
17253	b3182	3328963	3330396	dacB	10	0.00241652	0.00400531	-0.00536808	0.0104419	-0.0141014	0.0191068	-0.0518839	0.0223918	+	dacB	0.5314	0.7325	0.2675	0.2215	0.7785	Ambiguous	Beneficial	Ambiguous	Deleterious
17098	b3022	3168248	3168544	mqsR	4	-0.00245939	0.00888988	-0.0187393	0.0144342	0.00917391	0.0290813	-0.0494497	0.0650106	-	b3022	0.4007	0.397	0.603	0.6125	0.3875	Ambiguous	Deleterious	Ambiguous	Beneficial
18224	b4199	4424516	4424791	yjfY	10	-0.00338466	0.00506841	-0.0130758	0.0067839	-0.0354636	0.024288	-0.0854732	0.0125886	-	yjfY	0.4601	0.254	0.746	0.081	0.919	Ambiguous	Deleterious	Moderate	Deleterious
14370	b0231	250898	251953	dinB	1	-0.0484767	0.0393151	-0.126461	0.0276861	-0.032757	0.0292707	-0.0864386	0.0241004	+	dinB	0.5417	0.1025	0.8975	0.1345	0.8655	Anecdotal	Deleterious	Anecdotal	Deleterious
14519	b0381	399829	400923	ddlA	1	-0.141529	0.0486892	-0.233676	-0.0466972	-0.10158	0.0341563	-0.170046	-0.0363807	-	ddlA	0.5105	0.001	0.999	0.0005	0.9995	Very Strong	Deleterious	Very Strong	Deleterious
16459	b2354	2471077	2471517	yfdK	1	0.0383895	0.0434668	-0.0448611	0.127151	0.0374689	0.0324209	-0.0210277	0.0978093	-	yfdK	0.4558	0.8195	0.1805	0.8875	0.1125	Anecdotal	Beneficial	Anecdotal	Beneficial
17388	b3325	3456377	3458329	gspD	1	0.0220092	0.0212723	-0.0198553	0.0631658	0.0209201	0.0162058	-0.0103967	0.0510244	+	yheF	0.5018	0.843	0.157	0.8995	0.1005	Anecdotal	Beneficial	Anecdotal	Beneficial
16185	b2077	2161464	2162879	mdtD	10	-0.00300834	0.00584351	-0.0145796	0.00834286	-0.0215852	0.0282663	-0.0769792	0.0351702	+	mdtD	0.5551	0.307	0.693	0.2275	0.7725	Ambiguous	Deleterious	Ambiguous	Deleterious
14856	b0724	757689	758405	sdhB	4	0.00478793	0.00952619	-0.0143805	0.0237838	-0.00768362	0.0324664	-0.0720094	0.0534314	+	sdhB	0.516	0.701	0.299	0.413	0.587	Ambiguous	Beneficial	Ambiguous	Deleterious
15625	b1504	1588309	1588839	ydeS	4	-0.00339174	0.0126371	-0.0295078	0.0227319	0.00915547	0.0425499	-0.0781947	0.0952696	-	ydeS	0.4482	0.3995	0.6005	0.564	0.436	Ambiguous	Deleterious	Ambiguous	Beneficial
16686	b2587	2724448	2725746	kgtP	10	0.00396217	0.00611213	-0.00763588	0.0157823	0.0635761	0.0323619	-0.000581365	0.128725	-	kgtP	0.4873	0.74	0.26	0.974	0.026	Ambiguous	Beneficial	Strong	Beneficial
17861	b3812	3997183	3997899	yigB	4	-0.021217	0.0096053	-0.0403326	-0.00270525	0.0812049	0.0329754	0.0193383	0.143187	+	yigB	0.5579	0.014	0.986	0.997	0.003	Very Strong	Deleterious	Very Strong	Beneficial
17735	b3675	3855608	3855970	yidG	4	-0.0121933	0.00910351	-0.0304232	0.00708431	0.0456888	0.0298857	-0.0154931	0.105485	-	yidG	0.5041	0.088	0.912	0.9415	0.0585	Moderate	Deleterious	Moderate	Beneficial
14450	b0312	327261	328733	betB	4	0.0083981	0.00800479	-0.00733308	0.0239344	-0.0306062	0.0258624	-0.0812891	0.0193133	-	betB	0.5825	0.8505	0.1495	0.1225	0.8775	Anecdotal	Beneficial	Anecdotal	Deleterious
17291	b3220	3367827	3368954	yhcG	4	0.00201933	0.00715069	-0.012085	0.0166993	-0.00186473	0.0231636	-0.0488827	0.0424454	+	yhcG	0.4938	0.6165	0.3835	0.4725	0.5275	Ambiguous	Beneficial	Ambiguous	Deleterious
18327	b4303	4528111	4528917	sgcQ	1	0.0709725	0.037199	-0.00492224	0.146752	0.0561963	0.0273588	0.0020631	0.108722	-	sgcQ	0.5328	0.9685	0.0315	0.9785	0.0215	Strong	Beneficial	Very Strong	Beneficial
16990	b2910	3055612	3055941	zapA	1	-0.0401766	0.0580049	-0.14871	0.0739189	-0.0151898	0.0394024	-0.0916642	0.0668283	+	zapA	0.4667	0.2435	0.7565	0.355	0.645	Ambiguous	Deleterious	Ambiguous	Deleterious
17074	b2996	3144154	3145140	hybA	1	0.0183233	0.0397693	-0.0635163	0.0995517	0.0218587	0.0292901	-0.0365223	0.0807564	-	hybA	0.5451	0.6745	0.3255	0.7695	0.2305	Ambiguous	Beneficial	Ambiguous	Beneficial
14841	b0709	741075	742556	dtpD	4	0.00852648	0.00660269	-0.00450998	0.0218572	-0.0107073	0.0220701	-0.0556297	0.0315186	-	ybgH	0.5243	0.8945	0.1055	0.3145	0.6855	Anecdotal	Beneficial	Ambiguous	Deleterious
16083	b1970	2038956	2039369	hiuH	10	-0.00772407	0.00747437	-0.0227119	0.00625453	-0.0402801	0.0431491	-0.125236	0.0436481	+	yedX	0.4179	0.1605	0.8395	0.161	0.839	Anecdotal	Deleterious	Anecdotal	Deleterious
18236	b4211	4433164	4434024	qorB	10	-0.00162319	0.00591563	-0.0129982	0.0097234	0.0127006	0.0297754	-0.0466924	0.067793	-	ytfG	0.5424	0.396	0.604	0.6535	0.3465	Ambiguous	Deleterious	Ambiguous	Beneficial
18098	b4070	4287764	4289200	nrfA	1	-0.0361553	0.0294886	-0.096652	0.0247968	-0.0317445	0.0228389	-0.0808818	0.0132245	+	nrfA	0.5226	0.119	0.881	0.0845	0.9155	Anecdotal	Deleterious	Moderate	Deleterious
18097	b4069	4285413	4287371	acs	10	-0.00287394	0.00499348	-0.012629	0.00689093	-0.00262464	0.022961	-0.0497114	0.0454904	-	acs	0.5687	0.283	0.717	0.46	0.54	Ambiguous	Deleterious	Ambiguous	Deleterious
17540	b3479	3617015	3617779	nikD	10	-0.00954912	0.00523559	-0.0203996	0.00108059	-0.0616351	0.0270886	-0.11341	-0.00976609	+	nikD	0.5922	0.035	0.965	0.009	0.991	Strong	Deleterious	Very Strong	Deleterious
14997	b0872	911182	912150	hcr	1	-0.074721	0.0536275	-0.190594	0.0423992	-0.0382396	0.0409288	-0.118794	0.0424316	-	hcr	0.5542	0.104	0.896	0.1745	0.8255	Anecdotal	Deleterious	Anecdotal	Deleterious
15807	b1688	1769074	1770186	ydiK	4	0.0131477	0.0103404	-0.0070477	0.0351354	-0.0490346	0.0342632	-0.118982	0.0154348	+	ydiK	0.549	0.9055	0.0945	0.073	0.927	Moderate	Beneficial	Moderate	Deleterious
16494	b2389	2509630	2510886	yfeO	4	0.00327779	0.00921949	-0.0133079	0.0198298	-0.0098665	0.0286806	-0.0662768	0.0441303	+	yfeO	0.5386	0.6345	0.3655	0.3645	0.6355	Ambiguous	Beneficial	Ambiguous	Deleterious
17080	b3003	3149662	3150546	yghA	4	0.00179937	0.00840566	-0.0138778	0.0184603	-0.0186661	0.025819	-0.073662	0.0332579	+	yghA	0.5435	0.592	0.408	0.235	0.765	Ambiguous	Beneficial	Ambiguous	Deleterious
17035	b2956	3098558	3099565	yggM	1	-0.0181233	0.0459367	-0.105407	0.0763003	-0.0355723	0.03223	-0.0970359	0.0303775	-	yggM	0.4454	0.339	0.661	0.1395	0.8605	Ambiguous	Deleterious	Anecdotal	Deleterious
1937124	b3779	3962745	3964229	gpp	4	-0.0142237	0.0055624	-0.02522	-0.00339161	0.0474385	0.0176576	0.0121023	0.0816868	-	gpp	0.5367	0.005	0.995	0.996	0.004	Very Strong	Deleterious	Very Strong	Beneficial
18111	b4083	4304612	4306597	yjcS	4	-0.000509895	0.00472963	-0.00981416	0.00848723	0.0020702	0.0147436	-0.0267937	0.031269	-	yjcS	0.5292	0.4505	0.5495	0.552	0.448	Ambiguous	Deleterious	Ambiguous	Beneficial
14650	b0513	540565	541866	ybbY	4	0.0119381	0.00612987	0.00021416	0.023639	-0.0357361	0.0191712	-0.0768463	0.000989767	+	ybbY	0.5123	0.9785	0.0215	0.0275	0.9725	Very Strong	Beneficial	Strong	Deleterious
14517	b0379	399025	399333	yaiY	1	0.0255031	0.0543103	-0.0836188	0.137111	0.0166468	0.0399002	-0.0595598	0.0935069	-	yaiY	0.5243	0.676	0.324	0.646	0.354	Ambiguous	Beneficial	Ambiguous	Beneficial
14396	b0258	272847	273992	ykfC	4	0.0286201	0.0100407	0.0105037	0.0483245	-0.0979717	0.0315291	-0.157462	-0.0387593	+	ykfC	0.546	0.9995	0.0005	0.001	0.999	Very Strong	Beneficial	Very Strong	Deleterious
18213	b4188	4416017	4416292	yjfN	10	0.000359976	0.00648668	-0.0113182	0.0130815	-0.00490079	0.0302711	-0.0645302	0.0543003	-	yjfN	0.5109	0.525	0.475	0.441	0.559	Ambiguous	Beneficial	Ambiguous	Deleterious
17649	b3588	3754973	3756511	aldB	4	-0.00124575	0.00618495	-0.0125484	0.010844	0.00936233	0.0201919	-0.0277457	0.0467646	-	aldB	0.5478	0.426	0.574	0.6855	0.3145	Ambiguous	Deleterious	Ambiguous	Beneficial
15646	b1525	1613315	1614703	sad	10	0.000109608	0.00685231	-0.0135246	0.0126726	0.0286683	0.0384211	-0.0461076	0.105701	-	b1525	0.5306	0.5045	0.4955	0.769	0.231	Ambiguous	Beneficial	Ambiguous	Beneficial
16443	b2336	2451584	2452336	yfcS	4	0.016908	0.0105824	-0.00301772	0.0369912	-0.0527574	0.0343298	-0.118767	0.0166648	-	yfcS	0.51	0.9445	0.0555	0.0705	0.9295	Moderate	Beneficial	Moderate	Deleterious
16479	b2374	2492004	2493254	frc	10	-0.00405709	0.00477606	-0.0133602	0.00517032	-0.0332735	0.0216489	-0.07596	0.0118907	-	frc	0.4708	0.1945	0.8055	0.072	0.928	Anecdotal	Deleterious	Moderate	Deleterious
1937150	b3826	4010200	4011000	yigL	10	-0.00658583	0.00473704	-0.0164264	0.00334678	-0.0306586	0.0237514	-0.0766326	0.0156155	+	yigL	0.5156	0.082	0.918	0.097	0.903	Moderate	Deleterious	Moderate	Deleterious
16969	b2889	3033065	3033613	idi	1	-0.0278672	0.0472285	-0.116733	0.0636101	-0.0130159	0.0331541	-0.0771002	0.0515312	+	idi	0.5009	0.2845	0.7155	0.3565	0.6435	Ambiguous	Deleterious	Ambiguous	Deleterious
17532	b3471	3609217	3609882	yhhQ	10	0.00348756	0.00550282	-0.00760193	0.014624	-0.00777075	0.0293492	-0.0644452	0.0537303	+	yhhQ	0.5075	0.7325	0.2675	0.4115	0.5885	Ambiguous	Beneficial	Ambiguous	Deleterious
14522	b0384	403281	403601	psiF	1	0.00412836	0.0549041	-0.104229	0.115154	-0.00880653	0.0409451	-0.0859289	0.0728322	+	psiF	0.4766	0.524	0.476	0.423	0.577	Ambiguous	Beneficial	Ambiguous	Deleterious
15006	b0881	922913	923233	clpS	10	-0.0067357	0.00787129	-0.0224632	0.00813963	-0.0542713	0.0465201	-0.144251	0.0353021	+	clpS	0.4517	0.198	0.802	0.125	0.875	Anecdotal	Deleterious	Anecdotal	Deleterious
16375	b2268	2381608	2382525	rbn	10	-0.00679584	0.00589931	-0.0180871	0.00442304	0.00565362	0.0267386	-0.0467203	0.0608789	+	elaC	0.5076	0.1115	0.8885	0.581	0.419	Anecdotal	Deleterious	Ambiguous	Beneficial
14562	b0424	443051	443641	yajL	4	-0.00716111	0.00927292	-0.0260901	0.011283	0.0225871	0.0314383	-0.0390816	0.0818112	-	thiJ	0.5651	0.2135	0.7865	0.7625	0.2375	Ambiguous	Deleterious	Ambiguous	Beneficial
14482	b0344	363231	366305	lacZ	10	-0.00515553	0.00606203	-0.0178359	0.00714133	0.011328	0.0297722	-0.0522116	0.0698768	-	lacZ	0.5626	0.194	0.806	0.636	0.364	Anecdotal	Deleterious	Ambiguous	Beneficial
16735	b2644	2776386	2776868	yfjY	1	0.0406984	0.0479468	-0.062461	0.145629	0.0338245	0.0355646	-0.0399088	0.108914	+	yfjY	0.5424	0.806	0.194	0.831	0.169	Anecdotal	Beneficial	Anecdotal	Beneficial
15002	b0877	918128	919120	ybjX	1	-0.057531	0.0454079	-0.14927	0.0373612	-0.0554206	0.0332317	-0.119729	0.00764424	-	ybjX	0.4995	0.12	0.88	0.046	0.954	Anecdotal	Deleterious	Strong	Deleterious
17926	b3886	4076146	4077018	yihY	1	-0.0403148	0.0301944	-0.0984451	0.0198928	-0.0294605	0.0211095	-0.0710744	0.0127898	+	rbn	0.5086	0.081	0.919	0.083	0.917	Moderate	Deleterious	Moderate	Deleterious
1937151	b3830	4015354	4016169	ysgA	1	0.0411365	0.0337867	-0.0294052	0.111074	-0.0111574	0.0248155	-0.0619748	0.0396516	-	ysgA	0.5453	0.891	0.109	0.342	0.658	Anecdotal	Beneficial	Ambiguous	Deleterious
14446	b0308	323758	324453	ykgG	1	-0.0162284	0.0466711	-0.11168	0.0795847	-0.00464843	0.033086	-0.0695378	0.0609164	+	ykgG	0.5216	0.383	0.617	0.4455	0.5545	Ambiguous	Deleterious	Ambiguous	Deleterious
16811	b2727	2851001	2851873	hypB	1	-0.0335903	0.0484797	-0.128981	0.0622493	-0.0179519	0.0336632	-0.0860804	0.0457696	+	hypB	0.5521	0.242	0.758	0.2935	0.7065	Ambiguous	Deleterious	Ambiguous	Deleterious
17197	b3124	3270625	3271770	garK	4	0.00969152	0.00702956	-0.00368912	0.0229647	-0.0273606	0.0233003	-0.0708221	0.0161372	-	garK	0.5375	0.921	0.079	0.1125	0.8875	Moderate	Beneficial	Anecdotal	Deleterious
18212	b4187	4414275	4415900	aidB	10	-0.00314139	0.00520928	-0.0134465	0.00730073	-0.00186199	0.0278952	-0.0533255	0.0523621	+	aidB	0.5431	0.2685	0.7315	0.4725	0.5275	Ambiguous	Deleterious	Ambiguous	Deleterious
14759	b0622	656557	657117	pagP	10	-0.00920791	0.00567057	-0.0198418	0.00185281	-0.0314169	0.0284566	-0.0874999	0.0220285	+	crcA	0.4688	0.057	0.943	0.13	0.87	Moderate	Deleterious	Anecdotal	Deleterious
14610	b0473	495120	496994	htpG	4	0.00632355	0.00671383	-0.00676274	0.0194403	-0.0126416	0.0215634	-0.053707	0.0306262	+	htpG	0.5285	0.8345	0.1655	0.2915	0.7085	Anecdotal	Beneficial	Ambiguous	Deleterious
16654	b2555	2688793	2689506	qseG	10	-0.0115691	0.00619875	-0.0242026	0.00049672	-0.0600038	0.0325186	-0.128151	0.00224123	-	yfhG	0.542	0.0305	0.9695	0.0305	0.9695	Strong	Deleterious	Strong	Deleterious
17658	b3597	3770243	3771379	yibH	1	-0.0942493	0.0294429	-0.154658	-0.0368268	-0.058089	0.0223876	-0.103706	-0.0150708	-	yibH	0.5268	0	1	0.0035	0.9965	Very Strong	Deleterious	Very Strong	Deleterious
18326	b4302	4527549	4527980	sgcA	4	-0.00125436	0.00924479	-0.0197519	0.017663	0.00145486	0.0310969	-0.0621441	0.0606255	-	sgcA	0.544	0.4475	0.5525	0.5205	0.4795	Ambiguous	Deleterious	Ambiguous	Beneficial
14998	b0873	912162	913814	hcp	4	-0.0275346	0.0084084	-0.043927	-0.0095524	0.0782996	0.0283216	0.018974	0.134323	-	ybjW	0.5475	0.001	0.999	0.997	0.003	Very Strong	Deleterious	Very Strong	Beneficial
17114	b3038	3180421	3181581	ygiC	1	-0.00431208	0.0334761	-0.0693634	0.0599983	0.00258048	0.0247637	-0.0449212	0.0511824	+	ygiC	0.5013	0.4425	0.5575	0.538	0.462	Ambiguous	Deleterious	Ambiguous	Beneficial
16848	b2764	2890099	2891898	cysJ	10	-0.00864684	0.00481541	-0.0174499	0.000342904	-0.0192819	0.0220589	-0.0617167	0.0212606	-	cysJ	0.5606	0.033	0.967	0.1925	0.8075	Strong	Deleterious	Anecdotal	Deleterious
15747	b1626	1705250	1705690	ydgK	4	0.0114246	0.0120115	-0.010506	0.0359793	-0.0282141	0.040297	-0.108749	0.0486736	+	b1626	0.4875	0.8435	0.1565	0.234	0.766	Anecdotal	Beneficial	Ambiguous	Deleterious
16500	b2395	2515643	2517832	pdeA	1	-0.0150144	0.0341308	-0.0826269	0.0528812	-0.0202603	0.0249864	-0.0710506	0.0301748	-	yfeA	0.49	0.326	0.674	0.2085	0.7915	Ambiguous	Deleterious	Ambiguous	Deleterious
14572	b0434	453589	454167	yajG	10	-0.00416552	0.0055775	-0.0148881	0.00683006	0.019044	0.0273034	-0.0320415	0.0703213	-	yajG	0.513	0.2335	0.7665	0.7545	0.2455	Ambiguous	Deleterious	Ambiguous	Beneficial
16802	b2718	2843036	2843446	hycH	4	-0.0113583	0.0105806	-0.0314352	0.00918006	0.0391463	0.0345809	-0.0282519	0.108569	-	hycH	0.528	0.148	0.852	0.868	0.132	Anecdotal	Deleterious	Anecdotal	Beneficial
16405	b2298	2417081	2418601	yfcC	4	-0.00460536	0.00809784	-0.0217339	0.0118653	0.000816574	0.0254275	-0.0518963	0.0556281	+	yfcC	0.5207	0.28	0.72	0.509	0.491	Ambiguous	Deleterious	Ambiguous	Beneficial
14753	b0616	649582	650490	citE	4	0.0113594	0.0111173	-0.0107267	0.0339633	-0.041808	0.0366617	-0.115767	0.0308653	-	citE	0.5754	0.8495	0.1505	0.131	0.869	Anecdotal	Beneficial	Anecdotal	Deleterious
14954	b0829	867520	869391	gsiA	1	-0.0432599	0.0402914	-0.125971	0.0350175	-0.0346662	0.0300045	-0.0942826	0.0240596	+	gsiA	0.5401	0.1355	0.8645	0.115	0.885	Anecdotal	Deleterious	Anecdotal	Deleterious
17515	b3454	3592724	3593437	livF	4	0.00476875	0.00881088	-0.0122143	0.0217848	-0.0176156	0.0284401	-0.0687471	0.0382375	-	livF	0.5672	0.7145	0.2855	0.2565	0.7435	Ambiguous	Beneficial	Ambiguous	Deleterious
18341	b4317	4545096	4547732	fimD	4	0.00763033	0.00281954	0.0020839	0.0133837	-0.0166325	0.0100763	-0.0380775	0.00291994	+	fimD	0.4862	0.9965	0.0035	0.048	0.952	Very Strong	Beneficial	Strong	Deleterious
16057	b1943	2018386	2019513	fliK	4	0.00552534	0.0105665	-0.0148412	0.0264348	-0.0124811	0.035457	-0.0809537	0.0553239	+	fliK	0.5488	0.7025	0.2975	0.3415	0.6585	Ambiguous	Beneficial	Ambiguous	Deleterious
17307	b3236	3383330	3384268	mdh	10	-0.00379444	0.00517721	-0.0134721	0.00636913	0.00491504	0.0239162	-0.041956	0.0538775	-	mdh	0.5229	0.2405	0.7595	0.5805	0.4195	Ambiguous	Deleterious	Ambiguous	Beneficial
15195	b1073	1131018	1131434	flgB	4	-0.00415459	0.0118081	-0.0253716	0.0182	0.0186824	0.0388599	-0.0560227	0.0920599	+	flgB	0.5348	0.355	0.645	0.696	0.304	Ambiguous	Deleterious	Ambiguous	Beneficial
16161	b2053	2127193	2128314	gmd	1	0.0221222	0.0443952	-0.0624133	0.104464	-0.000794733	0.0306742	-0.063225	0.0586628	-	gmd	0.5481	0.681	0.319	0.4855	0.5145	Ambiguous	Beneficial	Ambiguous	Deleterious
14898	b0773	807433	807909	ybhB	1	0.0401432	0.0544919	-0.0649154	0.143086	-0.0118798	0.0378384	-0.0887447	0.0647402	-	ybhB	0.5241	0.7765	0.2235	0.377	0.623	Ambiguous	Beneficial	Ambiguous	Deleterious
18103	b4075	4293163	4293546	nrfF	1	-0.0313289	0.0499625	-0.128909	0.0674674	-0.0266892	0.0367055	-0.0971874	0.0455571	+	nrfF	0.5234	0.262	0.738	0.228	0.772	Ambiguous	Deleterious	Ambiguous	Deleterious
1936422	b4519	1211413	1211577	icdC	1	0.0800727	0.0570801	-0.0287008	0.187113	0.042695	0.0389452	-0.0351123	0.115091	+	icdC	0.4667	0.9205	0.0795	0.855	0.145	Moderate	Beneficial	Anecdotal	Beneficial
14903	b0778	812270	812947	bioD	1	-0.107745	0.0545403	-0.217531	0.00120157	-0.0755436	0.0403891	-0.154719	-0.000190632	+	bioD	0.5369	0.027	0.973	0.025	0.975	Strong	Deleterious	Very Strong	Deleterious
15448	b1328	1391991	1392890	pgrR	10	-0.00884183	0.00582504	-0.0211133	0.00282296	-0.0395463	0.0315118	-0.105994	0.0224371	+	ycjZ	0.4656	0.065	0.935	0.1005	0.8995	Moderate	Deleterious	Anecdotal	Deleterious
17941	b3901	4093124	4093438	rhaM	1	-0.0678512	0.0288186	-0.125419	-0.0104632	-0.0318168	0.0212467	-0.0740914	0.00950587	-	yiiL	0.5079	0.0125	0.9875	0.07	0.93	Very Strong	Deleterious	Moderate	Deleterious
17355	b3292	3438705	3439130	zntR	4	-0.0106465	0.0104925	-0.0291478	0.0091926	0.0365242	0.0324566	-0.0253335	0.0949313	-	zntR	0.4883	0.145	0.855	0.8635	0.1365	Anecdotal	Deleterious	Anecdotal	Beneficial
16753	b2663	2794253	2795653	gabP	4	0.00251375	0.00507985	-0.00758288	0.0127532	-0.00522424	0.0170384	-0.0380621	0.027551	+	gabP	0.5132	0.6835	0.3165	0.3705	0.6295	Ambiguous	Beneficial	Ambiguous	Deleterious
18098	b4070	4287764	4289200	nrfA	4	0.00979833	0.00722267	-0.00406357	0.0248689	-0.0317445	0.0228389	-0.0808818	0.0132245	+	nrfA	0.5226	0.9175	0.0825	0.0845	0.9155	Moderate	Beneficial	Moderate	Deleterious
17549	b3488	3630968	3632590	yhiJ	10	-0.00542446	0.00572527	-0.0165876	0.00517614	-0.00263894	0.0271182	-0.0541304	0.0504046	-	yhiJ	0.3746	0.174	0.826	0.457	0.543	Anecdotal	Deleterious	Ambiguous	Deleterious
16362	b2255	2368039	2370021	arnA	4	-0.000801346	0.00676521	-0.0142778	0.0129734	0.00694066	0.0225507	-0.0368372	0.0510894	+	yfbG	0.5113	0.452	0.548	0.6345	0.3655	Ambiguous	Deleterious	Ambiguous	Beneficial
16365	b2258	2372892	2373278	arnF	10	-0.00633874	0.00748382	-0.0211866	0.00885268	-0.0521779	0.0508418	-0.141999	0.04466	+	b2258	0.4858	0.2075	0.7925	0.149	0.851	Ambiguous	Deleterious	Anecdotal	Deleterious
16128	b2020	2091097	2092401	hisD	10	-0.000696883	0.00637611	-0.0130177	0.0109911	0.0147481	0.0321943	-0.0459077	0.0745641	+	hisD	0.5808	0.451	0.549	0.673	0.327	Ambiguous	Deleterious	Ambiguous	Beneficial
14574	b0436	455133	456431	tig	4	0.000189867	0.00833207	-0.0150108	0.0158743	0.00515111	0.0250338	-0.04519	0.0559587	+	tig	0.5119	0.5105	0.4895	0.573	0.427	Ambiguous	Beneficial	Ambiguous	Beneficial
14806	b0676	700374	701594	nagC	1	0.102572	0.0455171	0.0179394	0.188429	0.0304519	0.0329624	-0.0285603	0.0942987	-	nagC	0.5299	0.99	0.01	0.818	0.182	Very Strong	Beneficial	Anecdotal	Beneficial
16961	b2881	3021316	3024186	xdhD	4	-0.00266282	0.00588134	-0.0153745	0.00968375	0.00254196	0.0198733	-0.0361632	0.0419237	+	xdhD	0.5294	0.325	0.675	0.553	0.447	Ambiguous	Deleterious	Ambiguous	Beneficial
1936962	b3210	3350689	3353025	arcB	10	-0.00846274	0.00590603	-0.0197309	0.00297359	-0.000345684	0.0314808	-0.0621164	0.0607867	-	arcB	0.5062	0.0805	0.9195	0.4955	0.5045	Moderate	Deleterious	Ambiguous	Deleterious
17995	b3956	4150447	4153098	ppc	4	0.00284141	0.00505087	-0.00681906	0.0121236	-0.0160412	0.016327	-0.0469007	0.0158251	-	ppc	0.5566	0.713	0.287	0.1665	0.8335	Ambiguous	Beneficial	Anecdotal	Deleterious
16353	b2246	2358863	2360152	yfaV	10	-0.0052273	0.00648732	-0.0174618	0.00727346	-0.00970379	0.0332182	-0.0752457	0.0562401	-	b2246	0.5271	0.215	0.785	0.3815	0.6185	Ambiguous	Deleterious	Ambiguous	Deleterious
16846	b2762	2887578	2888312	cysH	10	-0.00468704	0.00522093	-0.0145097	0.00554533	-0.0398655	0.0244417	-0.0874482	0.00606041	-	cysH	0.5075	0.182	0.818	0.05	0.95	Anecdotal	Deleterious	Strong	Deleterious
16168	b2060	2133490	2135652	wzc	1	-0.013074	0.0426578	-0.0965386	0.0691573	-0.0130209	0.031312	-0.0727759	0.0466783	-	b2060	0.5266	0.383	0.617	0.3385	0.6615	Ambiguous	Deleterious	Ambiguous	Deleterious
15799	b1680	1759303	1760523	sufS	4	-0.00675697	0.0101086	-0.0261694	0.0132609	0.0368014	0.0330622	-0.0295696	0.105153	-	sufS	0.5487	0.2505	0.7495	0.8635	0.1365	Ambiguous	Deleterious	Anecdotal	Beneficial
15306	b1184	1231186	1232454	umuC	1	-0.0340259	0.0462935	-0.122623	0.0571471	-0.0274913	0.0319302	-0.0929662	0.0401639	+	umuC	0.5099	0.2355	0.7645	0.201	0.799	Ambiguous	Deleterious	Ambiguous	Deleterious
14299	b0153	171462	173444	fhuB	4	0.00140803	0.00670036	-0.0114186	0.0147747	0.00455021	0.0215756	-0.0374829	0.0449273	+	fhuB	0.5976	0.5785	0.4215	0.583	0.417	Ambiguous	Beneficial	Ambiguous	Beneficial
15436	b1316	1377884	1380151	ycjT	10	0.00434783	0.00619813	-0.00756547	0.016805	0.0301929	0.0333373	-0.036633	0.100164	+	ycjT	0.5375	0.764	0.236	0.809	0.191	Ambiguous	Beneficial	Anecdotal	Beneficial
17245	b3173	3319988	3321613	yhbX	10	-0.00212646	0.00220762	-0.00667044	0.00242193	0.00695959	0.0107378	-0.0148937	0.0292664	-	yhbX	0.4305	0.1855	0.8145	0.743	0.257	Anecdotal	Deleterious	Ambiguous	Beneficial
14804	b0674	697513	699177	asnB	10	0.00262513	0.00516089	-0.00734168	0.0127729	-0.0369029	0.0243157	-0.0859112	0.0102008	-	asnB	0.5213	0.695	0.305	0.0635	0.9365	Ambiguous	Beneficial	Moderate	Deleterious
16986	b2906	3051115	3052317	ubiI	1	-0.0263949	0.0416501	-0.104875	0.0566375	-0.0276909	0.0290245	-0.0842639	0.0286983	-	visC	0.5495	0.259	0.741	0.1815	0.8185	Ambiguous	Deleterious	Anecdotal	Deleterious
16092	b1981	2053643	2054959	shiA	10	-0.00968549	0.00619917	-0.0210398	0.00209308	-0.0224335	0.0308448	-0.0834091	0.0371442	+	shiA	0.5042	0.056	0.944	0.232	0.768	Moderate	Deleterious	Ambiguous	Deleterious
16619	b2520	2647326	2652287	yfhM	4	0.00829186	0.00513117	-0.00241669	0.0187355	-0.0171208	0.0176036	-0.0527631	0.0159679	-	yfhM	0.5296	0.9435	0.0565	0.1625	0.8375	Moderate	Beneficial	Anecdotal	Deleterious
14673	b0537	564815	565978	intD	1	0.0477958	0.0304757	-0.0168609	0.106725	0.0204137	0.0226728	-0.0243223	0.064143	-	intD	0.4691	0.9365	0.0635	0.8135	0.1865	Moderate	Beneficial	Anecdotal	Beneficial
14596	b0459	479367	479918	maa	4	0.0114129	0.00661277	-0.00186421	0.0246343	-0.0399372	0.0230633	-0.0848311	0.00222865	-	maa	0.4837	0.954	0.046	0.0365	0.9635	Strong	Beneficial	Strong	Deleterious
15386	b1266	1323220	1324101	rnm	10	-0.00443952	0.00730293	-0.0182762	0.01016	-0.055371	0.0426394	-0.140015	0.0273009	+	yciV	0.5408	0.272	0.728	0.089	0.911	Ambiguous	Deleterious	Moderate	Deleterious
14514	b0376	395130	396287	ampH	4	-0.000723389	0.00717717	-0.015459	0.0133835	0.0094271	0.0234225	-0.0366565	0.0561623	-	ampH	0.5535	0.447	0.553	0.647	0.353	Ambiguous	Deleterious	Ambiguous	Beneficial
17888	b3842	4024333	4024821	rfaH	4	0.0340797	0.00869753	0.0171352	0.0510613	-0.12321	0.028481	-0.181446	-0.0669171	-	rfaH	0.4969	1	0	0	1	Very Strong	Beneficial	Very Strong	Deleterious
14471	b0333	350012	351181	prpC	1	0.00778643	0.0420123	-0.082008	0.0984618	0.00119556	0.0308756	-0.0618829	0.0639853	+	prpC	0.5564	0.5725	0.4275	0.5195	0.4805	Ambiguous	Beneficial	Ambiguous	Beneficial
14353	b0213	234816	235538	yafS	4	-0.0027134	0.010624	-0.0231437	0.0181037	0.00923415	0.0339378	-0.0591578	0.0796931	+	yafS	0.4938	0.3975	0.6025	0.608	0.392	Ambiguous	Deleterious	Ambiguous	Beneficial
3446157	b4633	565858	566079	xisD	1	-0.0120027	0.0525967	-0.10894	0.0910511	-0.00989412	0.0351754	-0.0796568	0.0616722	-	xisD	0.5315	0.419	0.581	0.373	0.627	Ambiguous	Deleterious	Ambiguous	Deleterious
17286	b3215	3362112	3362786	yhcA	4	0.00541902	0.00753338	-0.00843561	0.0195997	-0.0229456	0.0232622	-0.068781	0.0209437	+	yhcA	0.4163	0.7605	0.2395	0.163	0.837	Ambiguous	Beneficial	Anecdotal	Deleterious
16952	b2872	3008764	3009975	ygeY	4	-0.00926368	0.00967905	-0.0288057	0.00962654	0.0340145	0.0314674	-0.0278715	0.0994782	+	ygeY	0.5149	0.1695	0.8305	0.86	0.14	Anecdotal	Deleterious	Anecdotal	Beneficial
18191	b4166	4392928	4394067	queG	1	-0.0152378	0.0298041	-0.0741033	0.0471101	0.00572864	0.0225262	-0.0382223	0.0511558	-	yjeS	0.5263	0.299	0.701	0.6015	0.3985	Ambiguous	Deleterious	Ambiguous	Beneficial
18319	b4295	4519338	4520324	yjhU	10	-0.00339702	0.00512528	-0.0133919	0.00648622	0.0230709	0.0263012	-0.0286393	0.0724654	-	yjhU	0.5035	0.2595	0.7405	0.8125	0.1875	Ambiguous	Deleterious	Anecdotal	Beneficial
17744	b3685	3864612	3866273	yidE	10	-0.00568633	0.00381455	-0.0132408	0.00218463	-0.0453145	0.0171038	-0.0790176	-0.0105817	-	yidE	0.5289	0.078	0.922	0.0035	0.9965	Moderate	Deleterious	Very Strong	Deleterious
18030	b3998	4198790	4199461	nfi	1	0.0200715	0.0400639	-0.057395	0.0982907	0.00849977	0.0296675	-0.0462457	0.064131	+	nfi	0.5878	0.693	0.307	0.6045	0.3955	Ambiguous	Beneficial	Ambiguous	Beneficial
15064	b0940	999216	1001816	elfC	1	-0.0303362	0.0256586	-0.0832217	0.0209093	-0.0517674	0.0199746	-0.0887607	-0.0150489	+	ycbS	0.4787	0.1235	0.8765	0.0035	0.9965	Anecdotal	Deleterious	Very Strong	Deleterious
15346	b1224	1279864	1283607	narG	4	0.0177943	0.00802263	0.00248038	0.0334152	-0.0693126	0.0267436	-0.119819	-0.0193404	+	narG	0.5494	0.9905	0.0095	0.0035	0.9965	Very Strong	Beneficial	Very Strong	Deleterious
16491	b2386	2506647	2507894	fryC	4	-0.000297329	0.00857117	-0.0171471	0.0164911	0.0156381	0.0279049	-0.0381864	0.0707053	-	ypdG	0.5433	0.4825	0.5175	0.706	0.294	Ambiguous	Deleterious	Ambiguous	Beneficial
16367	b2260	2373648	2375003	menE	4	0.0103301	0.00803752	-0.00496658	0.0261965	-0.0359994	0.0258781	-0.0862263	0.0165507	-	menE	0.5605	0.9	0.1	0.086	0.914	Anecdotal	Beneficial	Moderate	Deleterious
16326	b2218	2317027	2319876	rcsC	1	0.0404064	0.0274721	-0.0176192	0.101195	0.00780083	0.0211229	-0.0345103	0.0526028	-	rcsC	0.5091	0.9145	0.0855	0.638	0.362	Moderate	Beneficial	Ambiguous	Beneficial
18230	b4205	4427694	4428095	ytfA	4	-0.021735	0.00713017	-0.0355132	-0.00755596	0.0839413	0.0238077	0.0366088	0.12966	+	ytfA	0.3905	0.002	0.998	1	0	Very Strong	Deleterious	Very Strong	Beneficial
17877	b3829	4013053	4015314	metE	4	0.015302	0.00508388	0.00521051	0.0251265	-0.0495915	0.0168557	-0.0805557	-0.0157943	+	metE	0.5623	0.9975	0.0025	0.004	0.996	Very Strong	Beneficial	Very Strong	Deleterious
17773	b3713	3894652	3895218	yieF	4	-0.00117661	0.00668585	-0.0147737	0.0117224	-0.00180439	0.0212193	-0.0429816	0.0408077	+	yieF	0.5273	0.428	0.572	0.4635	0.5365	Ambiguous	Deleterious	Ambiguous	Deleterious
16549	b2450	2564523	2565332	yffS	10	-0.00389236	0.00736243	-0.0181031	0.0106368	-0.0746127	0.0441312	-0.16061	0.0116519	+	yffS	0.5049	0.298	0.702	0.044	0.956	Ambiguous	Deleterious	Strong	Deleterious
15800	b1681	1760520	1761791	sufD	10	0.00327904	0.00633555	-0.00939175	0.0158422	0.0376712	0.0307131	-0.0266297	0.097216	-	sufD	0.533	0.6955	0.3045	0.8795	0.1205	Ambiguous	Beneficial	Anecdotal	Beneficial
17130	b3054	3199664	3200965	ygiF	4	0.000724591	0.00717511	-0.0127365	0.0144851	-0.00317447	0.0225191	-0.0465302	0.0427588	-	ygiF	0.5538	0.543	0.457	0.45	0.55	Ambiguous	Beneficial	Ambiguous	Deleterious
1937101	b3718	3898671	3899393	yieK	1	0.0429491	0.0469005	-0.0417105	0.12987	0.0251262	0.0325115	-0.0362636	0.0874141	-	yieK	0.4952	0.8145	0.1855	0.7725	0.2275	Anecdotal	Beneficial	Ambiguous	Beneficial
1937101	b3718	3898671	3899393	yieK	4	-0.00701262	0.00963462	-0.0263419	0.0119396	0.0251262	0.0325115	-0.0362636	0.0874141	-	yieK	0.4952	0.2385	0.7615	0.7725	0.2275	Ambiguous	Deleterious	Ambiguous	Beneficial
18102	b4074	4291512	4293170	nrfE	1	0.01046	0.0322626	-0.0544506	0.0738491	-0.00278243	0.0221259	-0.0483004	0.0431601	+	nrfE	0.5732	0.6325	0.3675	0.4485	0.5515	Ambiguous	Beneficial	Ambiguous	Deleterious
17637	b3576	3743743	3744210	yiaL	1	0.00971132	0.0317904	-0.0513653	0.0763229	-0.00280238	0.0227209	-0.0503814	0.0450683	+	yiaL	0.453	0.619	0.381	0.458	0.542	Ambiguous	Beneficial	Ambiguous	Deleterious
16985	b2905	3049573	3050667	gcvT	1	0.0555149	0.0392357	-0.0192888	0.130578	0.0110552	0.0285548	-0.0456249	0.0655644	-	gcvT	0.5461	0.918	0.082	0.6525	0.3475	Moderate	Beneficial	Ambiguous	Beneficial
17395	b3332	3462924	3463907	gspK	1	0.0506675	0.025679	0.000468928	0.103692	0.0220796	0.0189477	-0.0132583	0.0615097	+	gspK	0.502	0.9755	0.0245	0.894	0.106	Very Strong	Beneficial	Anecdotal	Beneficial
16648	b2549	2679464	2682745	yphG	10	0.00434976	0.00488752	-0.00608889	0.0139949	0.0110951	0.0225456	-0.0342079	0.0539878	-	yphG	0.5488	0.8085	0.1915	0.681	0.319	Anecdotal	Beneficial	Ambiguous	Beneficial
16641	b2542	2672047	2673249	hcaD	4	0.0024019	0.00988622	-0.0175008	0.0212333	-0.0037685	0.0312257	-0.0618077	0.0585765	+	hcaD	0.5403	0.588	0.412	0.4455	0.5545	Ambiguous	Beneficial	Ambiguous	Deleterious
14874	b0742	779598	780389	cpoB	4	0.00698137	0.00887546	-0.0103046	0.0239689	-0.0209091	0.0267811	-0.0784943	0.0341236	+	ybgF	0.4949	0.79	0.21	0.228	0.772	Ambiguous	Beneficial	Ambiguous	Deleterious
15364	b1244	1302899	1303819	oppB	1	0.0491779	0.0462617	-0.0453446	0.143841	0.0258594	0.0316137	-0.0402462	0.0928395	+	oppB	0.4571	0.8525	0.1475	0.797	0.203	Anecdotal	Beneficial	Ambiguous	Beneficial
17717	b3656	3832219	3834537	yicI	10	0.00570247	0.00421365	-0.00206989	0.0131898	-0.000285722	0.0176008	-0.0353102	0.0364032	-	yicI	0.5205	0.922	0.078	0.492	0.508	Moderate	Beneficial	Ambiguous	Deleterious
16823	b2739	2864236	2865012	ygbM	4	0.0194688	0.00781276	0.00359586	0.0346056	-0.0628594	0.0259615	-0.110105	-0.0119867	+	ygbM	0.5148	0.9935	0.0065	0.008	0.992	Very Strong	Beneficial	Very Strong	Deleterious
14466	b0328	345666	346337	yahN	4	0.00920922	0.00708973	-0.00453392	0.0231321	-0.0350574	0.0233761	-0.0785352	0.00925006	-	yahN	0.494	0.9105	0.0895	0.061	0.939	Moderate	Beneficial	Moderate	Deleterious
14721	b0585	612737	613939	fes	1	-0.113665	0.0400953	-0.192971	-0.0329255	-0.0634263	0.029968	-0.122604	-0.00558937	+	fes	0.5502	0.003	0.997	0.0165	0.9835	Very Strong	Deleterious	Very Strong	Deleterious
14286	b0140	155461	156201	yadV	4	-0.00842624	0.00587785	-0.0191327	0.00307407	0.0358521	0.0185759	-0.000483719	0.0725267	-	ecpD	0.444	0.0815	0.9185	0.973	0.027	Moderate	Deleterious	Strong	Beneficial
14454	b0316	333501	334433	yahB	1	-0.00786706	0.0284958	-0.0676941	0.0505705	-0.0117157	0.0210465	-0.0547572	0.0308803	-	yahB	0.493	0.394	0.606	0.2845	0.7155	Ambiguous	Deleterious	Ambiguous	Deleterious
14456	b0318	335280	335885	yahD	10	-0.00193699	0.00573029	-0.0126563	0.00916909	-0.0241222	0.0309955	-0.0807987	0.0357919	+	yahD	0.4538	0.367	0.633	0.223	0.777	Ambiguous	Deleterious	Ambiguous	Deleterious
14902	b0777	811522	812277	bioC	10	0.00181406	0.00614039	-0.0107043	0.0146602	-0.0300757	0.0330201	-0.0955093	0.0349961	+	bioC	0.5648	0.6105	0.3895	0.1935	0.8065	Ambiguous	Beneficial	Anecdotal	Deleterious
16415	b2308	2425230	2425916	hisQ	4	-0.00672109	0.00888808	-0.0240937	0.0105025	0.0189411	0.028411	-0.0360018	0.0739405	-	hisQ	0.5255	0.2345	0.7655	0.7455	0.2545	Ambiguous	Deleterious	Ambiguous	Beneficial
18397	b4376	4611396	4612001	osmY	4	0.00636189	0.011009	-0.0145978	0.0271531	-0.0136308	0.0358195	-0.0855157	0.0562116	+	osmY	0.5165	0.7185	0.2815	0.3495	0.6505	Ambiguous	Beneficial	Ambiguous	Deleterious
17752	b3693	3873596	3874474	dgoK	10	-0.00742711	0.00488293	-0.0173953	0.00284561	-0.0220745	0.0251102	-0.0685366	0.0287609	-	dgoK	0.5415	0.075	0.925	0.1935	0.8065	Moderate	Deleterious	Anecdotal	Deleterious
17594	b3533	3692618	3695236	bcsA	4	-0.00259431	0.00537752	-0.0133609	0.00815003	0.0100913	0.0176725	-0.0249182	0.043925	-	yhjO	0.5536	0.3045	0.6955	0.7105	0.2895	Ambiguous	Deleterious	Ambiguous	Beneficial
14180	b0034	34300	34695	caiF	10	-0.000211538	0.00480385	-0.00996644	0.0088819	0.0256347	0.0207123	-0.0151356	0.0697778	+	caiF	0.4596	0.476	0.524	0.899	0.101	Ambiguous	Deleterious	Anecdotal	Beneficial
16945	b2865	2999136	2999891	actS	4	0.000880282	0.00700024	-0.012744	0.014421	0.00879205	0.0228432	-0.0344948	0.0542458	-	b2865	0.5093	0.545	0.455	0.648	0.352	Ambiguous	Beneficial	Ambiguous	Beneficial
15144	b1021	1086106	1086519	pgaD	10	-0.0046826	0.00669043	-0.0173673	0.00830845	-0.0227973	0.0363054	-0.0916476	0.0487535	-	ycdP	0.442	0.2455	0.7545	0.2675	0.7325	Ambiguous	Deleterious	Ambiguous	Deleterious
16175	b2067	2143266	2146583	dgcE	4	-0.000737604	0.00678107	-0.0141315	0.0123016	-0.00512742	0.0222416	-0.0489666	0.0369845	+	yegE	0.5235	0.4495	0.5505	0.4105	0.5895	Ambiguous	Deleterious	Ambiguous	Deleterious
17843	b3792	3976278	3977528	wzxE	1	-0.102156	0.0400683	-0.186008	-0.0194965	-0.0584759	0.0285169	-0.119759	0.000309528	+	wzxE	0.5364	0.0095	0.9905	0.0265	0.9735	Very Strong	Deleterious	Strong	Deleterious
16429	b2322	2438942	2440120	yfcJ	4	0.0068182	0.00939139	-0.0106842	0.0244393	-0.0187866	0.0302653	-0.0752131	0.0409899	-	yfcJ	0.5657	0.767	0.233	0.2875	0.7125	Ambiguous	Beneficial	Ambiguous	Deleterious
17251	b3180	3327790	3328083	yhbY	1	-0.0132751	0.0432909	-0.097559	0.0732555	-0.0146697	0.0309085	-0.0742992	0.0451189	+	yhbY	0.4864	0.377	0.623	0.3225	0.6775	Ambiguous	Deleterious	Ambiguous	Deleterious
18148	b4120	4343369	4344790	melB	4	-0.00506142	0.00493986	-0.01502	0.00421366	0.00954991	0.0161173	-0.0215789	0.0419324	+	melB	0.4585	0.1545	0.8455	0.7365	0.2635	Anecdotal	Deleterious	Ambiguous	Beneficial
18115	b4087	4309448	4310980	alsA	1	0.00814528	0.0249878	-0.0409429	0.0593432	0.0201129	0.0177421	-0.0162291	0.057602	-	alsA	0.4795	0.6195	0.3805	0.8675	0.1325	Ambiguous	Beneficial	Anecdotal	Beneficial
17560	b3499	3645385	3646227	rlmJ	1	-0.0154946	0.0380859	-0.0944277	0.0595751	0.00113425	0.0281427	-0.0551342	0.0550545	+	yhiR	0.5445	0.3315	0.6685	0.5145	0.4855	Ambiguous	Deleterious	Ambiguous	Beneficial
14206	b0060	63429	65780	polB	10	0.00198382	0.00442336	-0.00663338	0.0102771	0.0257166	0.0217032	-0.0145511	0.0678533	-	polB	0.5536	0.661	0.339	0.8865	0.1135	Ambiguous	Beneficial	Anecdotal	Beneficial
16594	b2495	2617578	2617937	yfgD	1	-0.0184634	0.0436617	-0.108221	0.0722826	-0.0222058	0.0317417	-0.0895138	0.0421622	+	yfgD	0.525	0.343	0.657	0.242	0.758	Ambiguous	Deleterious	Ambiguous	Deleterious
17438	b3375	3504052	3504783	frlR	10	-0.00609345	0.00545709	-0.0167253	0.00480648	-0.0543871	0.0261745	-0.105467	-0.00225142	+	yhfR	0.5096	0.125	0.875	0.0215	0.9785	Anecdotal	Deleterious	Very Strong	Deleterious
14617	b0480	504914	506566	ushA	4	0.0158291	0.00837595	-0.00141058	0.0318624	-0.0414648	0.0275991	-0.0956017	0.0123303	+	ushA	0.5088	0.966	0.034	0.07	0.93	Strong	Beneficial	Moderate	Deleterious
18120	b4092	4314344	4315102	phnP	1	0.0566024	0.0376447	-0.0134393	0.133533	0.0195648	0.0278779	-0.0304926	0.0750229	-	phnP	0.5929	0.945	0.055	0.766	0.234	Moderate	Beneficial	Ambiguous	Beneficial
18072	b4044	4257742	4259121	dinF	4	0.0188236	0.00696535	0.00417261	0.0331595	-0.0597615	0.0228966	-0.105545	-0.0122826	+	dinF	0.5572	0.995	0.005	0.004	0.996	Very Strong	Beneficial	Very Strong	Deleterious
14490	b0352	373868	374881	mhpE	4	-0.00703609	0.0105543	-0.0280048	0.0139674	0.0226773	0.0343129	-0.0454615	0.0907043	+	mhpE	0.5651	0.2645	0.7355	0.74	0.26	Ambiguous	Deleterious	Ambiguous	Beneficial
15997	b1879	1962972	1965050	flhA	10	0.00196355	0.00605824	-0.00958257	0.0136858	0.021856	0.0313773	-0.0366732	0.08043	-	flhA	0.5488	0.641	0.359	0.767	0.233	Ambiguous	Beneficial	Ambiguous	Beneficial
14297	b0151	169778	170575	fhuC	1	-0.0141865	0.0438534	-0.098445	0.0712189	-0.0120048	0.0289257	-0.0684667	0.0417293	+	fhuC	0.5689	0.3715	0.6285	0.3455	0.6545	Ambiguous	Deleterious	Ambiguous	Deleterious
17546	b3485	3625679	3626803	yhhJ	1	0.00206471	0.0295867	-0.0539627	0.0606661	-0.016967	0.0218872	-0.0608687	0.0270363	-	yhhJ	0.5467	0.5285	0.4715	0.2205	0.7795	Ambiguous	Beneficial	Ambiguous	Deleterious
15830	b1711	1794172	1795152	btuC	4	-0.00426258	0.0112703	-0.0262312	0.0187972	0.0182296	0.0381525	-0.0585402	0.0946298	-	btuC	0.5545	0.345	0.655	0.684	0.316	Ambiguous	Deleterious	Ambiguous	Beneficial
3446155	b4632	529497	529592	ylbI	4	0.00796193	0.00905527	-0.0105961	0.0263908	-0.0202316	0.0296871	-0.0785951	0.0392391	+	ylbI	0.6559	0.807	0.193	0.261	0.739	Anecdotal	Beneficial	Ambiguous	Deleterious
17993	b3954	4147466	4148317	yijO	10	-0.00278412	0.00496878	-0.0128543	0.00678875	-0.0189276	0.0247766	-0.0665181	0.0293322	-	yijO	0.5305	0.282	0.718	0.2255	0.7745	Ambiguous	Deleterious	Ambiguous	Deleterious
14701	b0565	584680	585633	ompT	4	0.008968	0.0055269	-0.00181398	0.0199756	-0.0349928	0.0174179	-0.0718707	-0.0017155	-	ompT	0.434	0.9465	0.0535	0.0215	0.9785	Moderate	Beneficial	Very Strong	Deleterious
14451	b0313	328747	329334	betI	1	-0.0739024	0.0446771	-0.156495	0.0103563	-0.0333964	0.0314569	-0.0969112	0.0280086	-	betI	0.568	0.046	0.954	0.159	0.841	Strong	Deleterious	Anecdotal	Deleterious
16089	b1978	2044995	2052014	yeeJ	10	-0.00813716	0.00375674	-0.0157123	-0.000909266	-0.0215175	0.017689	-0.0568013	0.0108545	+	yeeJ	0.4999	0.0155	0.9845	0.109	0.891	Very Strong	Deleterious	Anecdotal	Deleterious
16445	b2339	2455083	2455646	yfcV	1	-0.00920757	0.0429979	-0.0888465	0.0828661	-0.0060133	0.0298209	-0.062213	0.0540953	-	yfcV	0.461	0.4155	0.5845	0.422	0.578	Ambiguous	Deleterious	Ambiguous	Deleterious
17311	b3240	3386221	3388188	aaeB	4	-0.0117231	0.00734189	-0.0259344	0.00284351	0.0504568	0.0240522	0.00444118	0.101075	-	aaeB	0.5259	0.058	0.942	0.985	0.015	Moderate	Deleterious	Very Strong	Beneficial
16161	b2053	2127193	2128314	gmd	10	-0.00505115	0.00560593	-0.0168902	0.00665458	-0.000794733	0.0306742	-0.063225	0.0586628	-	gmd	0.5481	0.188	0.812	0.4855	0.5145	Anecdotal	Deleterious	Ambiguous	Deleterious
17660	b3599	3772281	3774194	mtlA	1	-0.0241031	0.0206066	-0.0648	0.0126611	-0.00035885	0.0158271	-0.0320276	0.0297966	+	mtlA	0.5387	0.103	0.897	0.4905	0.5095	Anecdotal	Deleterious	Ambiguous	Deleterious
16276	b2167	2259719	2261410	fruA	10	0.000672024	0.00530319	-0.00948676	0.0114365	-0.0115479	0.0262334	-0.0626498	0.0420219	-	fruA	0.5573	0.5525	0.4475	0.335	0.665	Ambiguous	Beneficial	Ambiguous	Deleterious
14549	b0411	431129	432013	tsx	1	0.00392922	0.0316285	-0.06263	0.0663894	-0.0139919	0.0231713	-0.058933	0.0339999	-	tsx	0.5051	0.5415	0.4585	0.275	0.725	Ambiguous	Beneficial	Ambiguous	Deleterious
14543	b0405	425011	426081	queA	1	-0.130701	0.0457349	-0.226824	-0.0395127	-0.10033	0.0323857	-0.162554	-0.0367366	+	queA	0.5415	0.0025	0.9975	0	1	Very Strong	Deleterious	Very Strong	Deleterious
18067	b4039	4252506	4253003	ubiC	4	0.00742375	0.00992145	-0.0119455	0.0262897	-0.0139786	0.0332773	-0.0764387	0.0470486	+	ubiC	0.5281	0.7735	0.2265	0.3445	0.6555	Ambiguous	Beneficial	Ambiguous	Deleterious
17034	b2955	3097267	3098403	hemW	10	-0.00827156	0.00610922	-0.0196856	0.0035251	-0.0693639	0.0327426	-0.132665	-0.00843637	+	yggW	0.5321	0.077	0.923	0.013	0.987	Moderate	Deleterious	Very Strong	Deleterious
14759	b0622	656557	657117	pagP	4	0.0119534	0.00865592	-0.00441406	0.0293093	-0.0314169	0.0284566	-0.0874999	0.0220285	+	crcA	0.4688	0.93	0.07	0.13	0.87	Moderate	Beneficial	Anecdotal	Deleterious
18207	b4182	4410553	4411251	yjfJ	10	0.00293542	0.00448795	-0.00591211	0.0119986	0.0168898	0.0214051	-0.0235343	0.0588535	+	yjfJ	0.5136	0.7485	0.2515	0.798	0.202	Ambiguous	Beneficial	Ambiguous	Beneficial
16519	b2420	2537749	2538483	yfeS	1	-0.0389376	0.04132	-0.121148	0.0423012	-0.0290629	0.0302228	-0.0885091	0.0312072	+	yfeS	0.3918	0.184	0.816	0.182	0.818	Anecdotal	Deleterious	Anecdotal	Deleterious
15184	b1062	1121561	1122607	pyrC	4	0.0179463	0.00896952	0.00130074	0.0357414	-0.0481228	0.0290687	-0.101823	0.00883623	-	pyrC	0.531	0.9805	0.0195	0.046	0.954	Very Strong	Beneficial	Strong	Deleterious
16989	b2909	3054866	3055444	ygfB	1	-0.0572734	0.0393153	-0.136682	0.0182786	-0.0385292	0.0283144	-0.0945692	0.0173716	-	ygfB	0.513	0.0685	0.9315	0.08	0.92	Moderate	Deleterious	Moderate	Deleterious
16945	b2865	2999136	2999891	actS	1	0.0476062	0.031239	-0.0156528	0.112497	0.00879205	0.0228432	-0.0344948	0.0542458	-	b2865	0.5093	0.943	0.057	0.648	0.352	Moderate	Beneficial	Ambiguous	Beneficial
18407	b4386	4623101	4624117	lplA	1	0.0293138	0.0329145	-0.0368857	0.0940311	0.0144844	0.0253066	-0.0372307	0.0636844	-	lplA	0.5782	0.811	0.189	0.7075	0.2925	Anecdotal	Beneficial	Ambiguous	Beneficial
17129	b3053	3196801	3199641	glnE	10	-0.00613167	0.00476922	-0.0150777	0.00275926	-0.0119791	0.0215289	-0.0564918	0.0310604	-	glnE	0.5597	0.1005	0.8995	0.2825	0.7175	Anecdotal	Deleterious	Ambiguous	Deleterious
16147	b2039	2110138	2111019	rfbA	10	0.0039007	0.00396196	-0.00403835	0.0117733	-0.0273277	0.0185232	-0.0639285	0.00864127	-	rfbA	0.4274	0.849	0.151	0.0675	0.9325	Anecdotal	Beneficial	Moderate	Deleterious
18265	b4240	4464759	4466180	treB	1	0.0706108	0.0243742	0.0247056	0.116661	0.0353964	0.0181003	-0.00122887	0.070906	-	treB	0.5436	0.9975	0.0025	0.971	0.029	Very Strong	Beneficial	Strong	Beneficial
16848	b2764	2890099	2891898	cysJ	1	0.00738519	0.0283166	-0.0508166	0.0659187	-0.0192819	0.0220589	-0.0617167	0.0212606	-	cysJ	0.5606	0.5995	0.4005	0.1925	0.8075	Ambiguous	Beneficial	Anecdotal	Deleterious
15236	b1114	1170518	1173964	mfd	10	-0.00315025	0.00573285	-0.0140805	0.00746006	-0.010606	0.0269527	-0.0682135	0.046247	-	mfd	0.5477	0.296	0.704	0.346	0.654	Ambiguous	Deleterious	Ambiguous	Deleterious
17595	b3534	3695233	3695985	bcsQ	10	-0.0038538	0.00489799	-0.0126968	0.00579797	-0.00519637	0.024347	-0.0508282	0.0414588	-	yhjQ	0.5392	0.2235	0.7765	0.425	0.575	Ambiguous	Deleterious	Ambiguous	Deleterious
16694	b2599	2737745	2738905	pheA	1	-0.0632718	0.0417437	-0.141571	0.0123261	-0.0297006	0.0278353	-0.0841722	0.0221296	+	pheA	0.4918	0.049	0.951	0.1325	0.8675	Strong	Deleterious	Anecdotal	Deleterious
15133	b1009	1070965	1071765	rutD	4	0.0123824	0.0101788	-0.00752795	0.0333199	-0.0452745	0.0334884	-0.112913	0.0211907	-	rarA	0.5793	0.8905	0.1095	0.0905	0.9095	Anecdotal	Beneficial	Moderate	Deleterious
17328	b3258	3407607	3409058	panF	1	-0.0217499	0.0278727	-0.0775215	0.0360956	-0.0126846	0.0196015	-0.0524455	0.0264284	+	panF	0.5434	0.2245	0.7755	0.257	0.743	Ambiguous	Deleterious	Ambiguous	Deleterious
14474	b0336	354922	356181	codB	4	0.0258484	0.00853339	0.00874026	0.0433222	-0.0825969	0.0283132	-0.138723	-0.0271325	+	codB	0.5389	0.9975	0.0025	0.004	0.996	Very Strong	Beneficial	Very Strong	Deleterious
14378	b0239	256527	257771	frsA	10	-0.00284723	0.00544202	-0.013217	0.00744106	0.034139	0.0273683	-0.0180363	0.0866248	+	frsA	0.5365	0.298	0.702	0.911	0.089	Ambiguous	Deleterious	Moderate	Beneficial
1937315	b4378	4613481	4614260	yjjV	1	0.0550686	0.0491329	-0.0421113	0.153823	0.0307805	0.0353102	-0.0389125	0.0981981	+	yjjV	0.5551	0.88	0.12	0.8005	0.1995	Anecdotal	Beneficial	Anecdotal	Beneficial
15105	b0981	1042030	1044210	etk	10	-0.00411907	0.00548078	-0.0150786	0.00746984	-0.0572676	0.0311311	-0.118242	0.00355303	-	yccC	0.5053	0.2295	0.7705	0.033	0.967	Ambiguous	Deleterious	Strong	Deleterious
16265	b2156	2247063	2248532	lysP	10	-0.0102886	0.00536914	-0.0206464	0.000584078	-0.00914039	0.0270687	-0.064789	0.0443358	-	lysP	0.5347	0.0305	0.9695	0.361	0.639	Strong	Deleterious	Ambiguous	Deleterious
15443	b1323	1386720	1388261	tyrR	1	-0.00953224	0.0542126	-0.119246	0.0949272	-0.00776982	0.040241	-0.0821944	0.0666952	+	tyrR	0.5214	0.4305	0.5695	0.4255	0.5745	Ambiguous	Deleterious	Ambiguous	Deleterious
1937066	b4554	3776171	3776380	yibT	1	0.0254147	0.0521428	-0.0731884	0.122044	0.00811615	0.0369349	-0.0611139	0.0764498	-	yibT	0.4905	0.689	0.311	0.5845	0.4155	Ambiguous	Beneficial	Ambiguous	Beneficial
14274	b0128	143702	144472	yadH	1	-0.148726	0.0395961	-0.227673	-0.0661598	-0.100665	0.0293739	-0.159278	-0.0415688	+	yadH	0.5071	0.001	0.999	0.001	0.999	Very Strong	Deleterious	Very Strong	Deleterious
16153	b2045	2117124	2118404	wcaK	4	0.00321536	0.00864568	-0.0134346	0.0200513	-0.0131472	0.0278642	-0.0678091	0.0414956	-	wcaK	0.5433	0.645	0.355	0.3275	0.6725	Ambiguous	Beneficial	Ambiguous	Deleterious
17341	b3271	3422436	3423194	yhdZ	4	0.00215157	0.010051	-0.0184926	0.0218652	-0.00279698	0.033242	-0.0680267	0.0627069	+	yhdZ	0.4704	0.579	0.421	0.4615	0.5385	Ambiguous	Beneficial	Ambiguous	Deleterious
17437	b3374	3503167	3503952	frlD	1	-0.0464142	0.0421113	-0.128258	0.0349563	-0.0279512	0.0284644	-0.0849311	0.0294693	+	frlD	0.5738	0.1405	0.8595	0.1715	0.8285	Anecdotal	Deleterious	Anecdotal	Deleterious
17462	b3399	3528669	3529337	yrfG	1	0.0486731	0.0301726	-0.00678212	0.108346	0.0533531	0.0224221	0.00878612	0.0981286	+	yrfG	0.5157	0.9525	0.0475	0.9905	0.0095	Strong	Beneficial	Very Strong	Beneficial
1937128	b3787	3971260	3972522	wecC	4	0.0156886	0.00556048	0.00453935	0.0273263	-0.0582743	0.0180545	-0.093807	-0.0224008	+	rffD	0.5376	0.996	0.004	0	1	Very Strong	Beneficial	Very Strong	Deleterious
18034	b4002	4201263	4201688	zraP	4	0.0172439	0.00979755	-0.00191736	0.0364776	-0.0598059	0.0321184	-0.124364	0.000375249	-	yjaI	0.5352	0.9585	0.0415	0.0255	0.9745	Strong	Beneficial	Strong	Deleterious
16680	b2581	2717491	2718528	yfiF	1	-0.0822164	0.0365286	-0.160154	-0.0101906	-0.0633696	0.0267436	-0.119236	-0.0105994	-	yfiF	0.5626	0.015	0.985	0.0105	0.9895	Very Strong	Deleterious	Very Strong	Deleterious
17502	b3441	3581138	3581626	yhhY	10	0.00214792	0.00405926	-0.00562238	0.00968647	-0.0158488	0.0191581	-0.0511145	0.0195689	+	yhhY	0.5174	0.691	0.309	0.198	0.802	Ambiguous	Beneficial	Anecdotal	Deleterious
1937204	b3996	4196903	4197676	nudC	1	-0.0272625	0.030913	-0.0880957	0.0358724	-0.0122644	0.0232341	-0.0588	0.0313552	+	nudC	0.5323	0.1875	0.8125	0.2945	0.7055	Anecdotal	Deleterious	Ambiguous	Deleterious
16083	b1970	2038956	2039369	hiuH	4	0.0131578	0.0131414	-0.0109496	0.0393426	-0.0402801	0.0431491	-0.125236	0.0436481	+	yedX	0.4179	0.855	0.145	0.161	0.839	Anecdotal	Beneficial	Anecdotal	Deleterious
15919	b1801	1883188	1884633	yeaV	1	0.0680941	0.0473556	-0.0262942	0.161127	0.0573074	0.0335731	-0.0118146	0.125838	+	yeaV	0.5124	0.9295	0.0705	0.9505	0.0495	Moderate	Beneficial	Strong	Beneficial
18339	b4315	4543728	4544267	fimI	10	-0.00385891	0.00469297	-0.0127905	0.00521537	-0.0128129	0.0228738	-0.0573912	0.0324053	+	fimI	0.4926	0.2	0.8	0.285	0.715	Anecdotal	Deleterious	Ambiguous	Deleterious
15436	b1316	1377884	1380151	ycjT	1	0.0312726	0.0485137	-0.0663701	0.126979	0.0301929	0.0333373	-0.036633	0.100164	+	ycjT	0.5375	0.743	0.257	0.809	0.191	Ambiguous	Beneficial	Anecdotal	Beneficial
14846	b0714	745935	746726	nei	10	-0.00149592	0.00668929	-0.0143721	0.0115353	0.027531	0.0344077	-0.0458216	0.0970212	+	nei	0.524	0.424	0.576	0.7825	0.2175	Ambiguous	Deleterious	Ambiguous	Beneficial
18232	b4207	4428935	4429555	fklB	4	-0.0150606	0.00879431	-0.0322473	0.00132781	0.0490716	0.0271291	-0.00644307	0.103733	+	fklB	0.5572	0.0395	0.9605	0.956	0.044	Strong	Deleterious	Strong	Beneficial
16966	b2886	3028524	3029012	ygfS	10	0.00710665	0.00544041	-0.00387552	0.0179666	0.0329224	0.0316179	-0.0260649	0.0954442	-	ygfS	0.5481	0.887	0.113	0.862	0.138	Anecdotal	Beneficial	Anecdotal	Beneficial
14466	b0328	345666	346337	yahN	1	-0.0595662	0.0316033	-0.126021	0.00201814	-0.0350574	0.0233761	-0.0785352	0.00925006	-	yahN	0.494	0.029	0.971	0.061	0.939	Strong	Deleterious	Moderate	Deleterious
14345	b0199	221614	222645	metN	10	-0.00106652	0.00517306	-0.0115357	0.00911138	0.0449842	0.0265251	-0.00691584	0.0942115	-	metN	0.5291	0.423	0.577	0.9555	0.0445	Ambiguous	Deleterious	Strong	Beneficial
17444	b3381	3509813	3510976	yhfX	1	-0.00477079	0.0332915	-0.0664266	0.0538921	-0.0147791	0.023885	-0.0612222	0.0285649	-	yhfX	0.5455	0.4365	0.5635	0.261	0.739	Ambiguous	Deleterious	Ambiguous	Deleterious
3446244	b4624	4527977	4528066	ryjB	4	0.00247533	0.0143264	-0.025376	0.0302612	-0.00942122	0.0486863	-0.101571	0.083607	+	ryjB	0.5556	0.5715	0.4285	0.4215	0.5785	Ambiguous	Beneficial	Ambiguous	Deleterious
17528	b3467	3605251	3605610	yhhM	1	0.00890668	0.0417183	-0.0650869	0.0864467	-0.00705539	0.030192	-0.0659053	0.0512097	-	yhhM	0.5111	0.574	0.426	0.4115	0.5885	Ambiguous	Beneficial	Ambiguous	Deleterious
17212	b3139	3284685	3285488	agaC	4	0.00488948	0.00594703	-0.00678677	0.0173377	-0.0176876	0.0192349	-0.0549598	0.0210493	+	agaC	0.5137	0.8005	0.1995	0.188	0.812	Anecdotal	Beneficial	Anecdotal	Deleterious
1937020	b3438	3577731	3578726	gntR	1	-0.0470094	0.0390882	-0.121609	0.0298952	-0.0524314	0.0271447	-0.106339	0.00217045	-	gntR	0.5442	0.112	0.888	0.0315	0.9685	Anecdotal	Deleterious	Strong	Deleterious
14483	b0345	366428	367510	lacI	10	0.00397295	0.00583401	-0.00712463	0.0151281	0.00390499	0.0291592	-0.0540126	0.0607256	-	lacI	0.5633	0.75	0.25	0.5575	0.4425	Ambiguous	Beneficial	Ambiguous	Beneficial
16502	b2399	2518813	2519205	yfeD	4	0.00478502	0.0111282	-0.0174075	0.0271936	-0.00993893	0.036542	-0.086164	0.0632335	+	yfeD	0.4606	0.6675	0.3325	0.3885	0.6115	Ambiguous	Beneficial	Ambiguous	Deleterious
14867	b0735	774309	774602	ybgE	1	-0.00244059	0.0575215	-0.111869	0.103472	0.00134665	0.0400718	-0.0777766	0.0787521	+	ybgE	0.4966	0.481	0.519	0.5135	0.4865	Ambiguous	Deleterious	Ambiguous	Beneficial
16216	b2109	2188430	2190910	yehB	4	0.0126434	0.00719075	-0.000587508	0.0262153	-0.0340606	0.0230782	-0.077777	0.0108659	-	yehB	0.4551	0.97	0.03	0.069	0.931	Strong	Beneficial	Moderate	Deleterious
16414	b2307	2424517	2425233	hisM	1	-0.00718228	0.0386645	-0.0798522	0.0685007	-0.0267439	0.0275169	-0.0796651	0.0276054	-	hisM	0.4965	0.4255	0.5745	0.176	0.824	Ambiguous	Deleterious	Anecdotal	Deleterious
14906	b0781	817044	818033	moaA	4	0.0103589	0.0097748	-0.00848685	0.028924	-0.0156637	0.0311991	-0.0788265	0.0420696	+	moaA	0.5414	0.857	0.143	0.2945	0.7055	Anecdotal	Beneficial	Ambiguous	Deleterious
14455	b0317	334525	335022	yahC	1	-0.0310695	0.0404306	-0.112091	0.048163	-0.0115673	0.0299729	-0.0691733	0.0480753	-	yahC	0.5281	0.222	0.778	0.347	0.653	Ambiguous	Deleterious	Ambiguous	Deleterious
14349	b0209	231122	231922	yafD	4	0.0177621	0.00937833	-0.000517327	0.0363578	-0.0610556	0.0320815	-0.122189	-0.000326014	+	yafD	0.5268	0.9715	0.0285	0.0245	0.9755	Strong	Beneficial	Very Strong	Deleterious
16234	b2126	2212959	2214644	btsS	4	-0.00275403	0.00802609	-0.0181821	0.0134273	0.00335466	0.0259904	-0.0490865	0.055444	-	yehU	0.5059	0.3605	0.6395	0.5495	0.4505	Ambiguous	Deleterious	Ambiguous	Beneficial
18168	b4140	4368664	4369140	fxsA	4	-0.00825892	0.0078078	-0.0240874	0.00709395	0.0271966	0.02599	-0.0218181	0.077907	+	b4140	0.4738	0.1435	0.8565	0.8545	0.1455	Anecdotal	Deleterious	Anecdotal	Beneficial
17662	b3601	3775572	3776159	mtlR	4	0.0247751	0.00750725	0.00958635	0.0399306	-0.0727565	0.0243877	-0.122876	-0.023511	+	mtlR	0.5102	0.999	0.001	0.0005	0.9995	Very Strong	Beneficial	Very Strong	Deleterious
17483	b3421	3556853	3558079	rtcB	4	0.00194849	0.00660742	-0.0110294	0.0149812	-0.0072181	0.0217873	-0.0496359	0.0339306	-	rtcB	0.5094	0.6085	0.3915	0.3735	0.6265	Ambiguous	Beneficial	Ambiguous	Deleterious
17580	b3519	3669592	3671241	treF	1	-0.00313652	0.0227698	-0.0506047	0.0425294	-0.0098622	0.0176398	-0.0442523	0.0251102	+	treF	0.5394	0.449	0.551	0.2905	0.7095	Ambiguous	Deleterious	Ambiguous	Deleterious
17399	b3336	3466249	3466725	bfr	4	0.0161054	0.00738017	0.00247419	0.0300411	-0.0506144	0.0238788	-0.0955714	-0.00563143	-	bfr	0.4319	0.988	0.012	0.0125	0.9875	Very Strong	Beneficial	Very Strong	Deleterious
16383	b2276	2390048	2391505	nuoN	1	-0.0516403	0.0565939	-0.159401	0.0602852	-0.0438399	0.0395015	-0.120917	0.0355357	-	nuoN	0.572	0.1985	0.8015	0.1405	0.8595	Anecdotal	Deleterious	Anecdotal	Deleterious
15196	b1074	1131438	1131842	flgC	1	-0.0201077	0.0695893	-0.155182	0.109464	-0.0152289	0.0489627	-0.111248	0.0784848	+	flgC	0.5284	0.3915	0.6085	0.382	0.618	Ambiguous	Deleterious	Ambiguous	Deleterious
17283	b3212	3354725	3359185	gltB	1	-0.0493251	0.0213477	-0.0919281	-0.00539591	-0.0377891	0.0169705	-0.0718515	-0.0052524	+	gltB	0.5689	0.016	0.984	0.0125	0.9875	Very Strong	Deleterious	Very Strong	Deleterious
14182	b0036	35377	36162	caiD	1	-0.027728	0.0377142	-0.0995957	0.0491891	-0.00239	0.0267647	-0.0553215	0.0536164	-	caiD	0.5407	0.2365	0.7635	0.4695	0.5305	Ambiguous	Deleterious	Ambiguous	Deleterious
18270	b4245	4471460	4472395	pyrB	10	-0.00736246	0.00515507	-0.0169489	0.00232004	0.0067277	0.0241821	-0.0397286	0.0541844	-	pyrB	0.5374	0.065	0.935	0.6105	0.3895	Moderate	Deleterious	Ambiguous	Beneficial
15840	b1722	1805325	1806083	ydiY	10	-0.00755342	0.0062141	-0.0196096	0.00410496	-0.064554	0.0325127	-0.127281	-0.0051355	-	ydiY	0.4941	0.108	0.892	0.0185	0.9815	Anecdotal	Deleterious	Very Strong	Deleterious
16962	b2882	3024351	3025751	xanQ	10	-0.0042493	0.00446738	-0.0128559	0.0049604	-0.0362748	0.0189861	-0.0743551	0.00349229	+	ygfO	0.4889	0.1805	0.8195	0.0365	0.9635	Anecdotal	Deleterious	Strong	Deleterious
16622	b2523	2655075	2656358	pepB	4	0.0162876	0.00904218	-0.00176974	0.0346386	-0.0446301	0.0296864	-0.105672	0.0124756	-	pepB	0.5685	0.9605	0.0395	0.0635	0.9365	Strong	Beneficial	Moderate	Deleterious
16520	b2421	2538672	2539583	cysM	1	0.0105776	0.0559914	-0.102704	0.125265	0.0074125	0.0400827	-0.0735641	0.08614	-	cysM	0.5647	0.585	0.415	0.5635	0.4365	Ambiguous	Beneficial	Ambiguous	Beneficial
15076	b0952	1014896	1015459	pqiC	4	-0.00791562	0.0126192	-0.0317863	0.0171742	0.0319529	0.0418009	-0.0517383	0.111535	+	ymbA	0.5213	0.273	0.727	0.7705	0.2295	Ambiguous	Deleterious	Ambiguous	Beneficial
17465	b3402	3530715	3532439	yhgE	4	-0.0120457	0.0051978	-0.0224194	-0.00225617	0.0343235	0.016687	0.000282997	0.0673154	-	yhgE	0.5009	0.01	0.99	0.975	0.025	Very Strong	Deleterious	Strong	Beneficial
17411	b3348	3477640	3477858	slyX	1	-0.0762065	0.0546862	-0.18233	0.0275861	-0.0689733	0.039877	-0.145812	0.00652959	+	slyX	0.5297	0.0775	0.9225	0.0355	0.9645	Moderate	Deleterious	Strong	Deleterious
17675	b3614	3788101	3789060	yibQ	10	-0.00838247	0.00454499	-0.0170938	0.000587202	-0.0460751	0.0211811	-0.0863384	-0.00127443	+	yibQ	0.5271	0.034	0.966	0.022	0.978	Strong	Deleterious	Very Strong	Deleterious
15919	b1801	1883188	1884633	yeaV	10	0.00709817	0.00642919	-0.00517228	0.0190321	0.0573074	0.0335731	-0.0118146	0.125838	+	yeaV	0.5124	0.863	0.137	0.9505	0.0495	Anecdotal	Beneficial	Strong	Beneficial
15888	b1770	1854096	1854854	ydjF	4	0.00279554	0.00942069	-0.0167099	0.0226478	0.00121804	0.0312569	-0.0616648	0.0672046	-	ydjF	0.4229	0.6175	0.3825	0.513	0.487	Ambiguous	Beneficial	Ambiguous	Beneficial
18360	b4336	4565966	4567246	yjiN	4	-0.00745204	0.00870314	-0.0253699	0.00981196	0.0233808	0.0280289	-0.0336623	0.0814684	-	yjiN	0.5262	0.2005	0.7995	0.794	0.206	Ambiguous	Deleterious	Ambiguous	Beneficial
17303	b3232	3378870	3379997	zapE	4	-0.00338728	0.0060735	-0.014902	0.00847095	0.0191116	0.018629	-0.0184465	0.0573828	-	yhcM	0.5177	0.293	0.707	0.8435	0.1565	Ambiguous	Deleterious	Anecdotal	Beneficial
17965	b3926	4115714	4117222	glpK	10	-0.00052202	0.00357593	-0.00719967	0.0062281	0.00462557	0.0162739	-0.0264351	0.0341024	-	glpK	0.5408	0.439	0.561	0.6015	0.3985	Ambiguous	Deleterious	Ambiguous	Beneficial
1936935	b3110	3256679	3258010	cyuP	4	0.0148469	0.00714465	0.000811341	0.0283958	-0.0614981	0.0226523	-0.108235	-0.0161502	-	yhaO	0.506	0.978	0.022	0.0035	0.9965	Very Strong	Beneficial	Very Strong	Deleterious
14850	b0718	749722	752169	ybgQ	10	0.0025375	0.00419569	-0.00574122	0.0105775	0.0285133	0.0187348	-0.00633781	0.0665672	-	ybgQ	0.4996	0.706	0.294	0.949	0.051	Ambiguous	Beneficial	Moderate	Beneficial
16466	b2361	2474984	2475520	yfdR	10	-0.00178601	0.00511602	-0.0112288	0.00780547	-0.00366802	0.02451	-0.0498951	0.0438737	+	b2361	0.4618	0.3595	0.6405	0.432	0.568	Ambiguous	Deleterious	Ambiguous	Deleterious
17432	b3369	3499448	3499615	yhfL	4	0.00571369	0.00627346	-0.00649914	0.0172093	-0.0165039	0.0195466	-0.0564114	0.0219478	+	yhfL	0.4226	0.8135	0.1865	0.206	0.794	Anecdotal	Beneficial	Ambiguous	Deleterious
18314	b4290	4513406	4514308	fecB	10	0.0062138	0.00472069	-0.00294417	0.0151238	0.0220569	0.0218973	-0.0222106	0.0653074	-	fecB	0.577	0.9055	0.0945	0.836	0.164	Moderate	Beneficial	Anecdotal	Beneficial
17483	b3421	3556853	3558079	rtcB	10	-0.000738123	0.0046004	-0.00984838	0.00899712	-0.0072181	0.0217873	-0.0496359	0.0339306	-	rtcB	0.5094	0.438	0.562	0.3735	0.6265	Ambiguous	Deleterious	Ambiguous	Deleterious
15376	b1256	1314020	1314658	ompW	10	0.00364027	0.00569797	-0.00732813	0.0145523	0.0325475	0.0257294	-0.0235798	0.0850428	+	ompW	0.5008	0.7435	0.2565	0.8965	0.1035	Ambiguous	Beneficial	Anecdotal	Beneficial
18194	b4169	4396065	4397402	amiB	1	0.010613	0.0269236	-0.0426619	0.0646025	-0.00565225	0.0197759	-0.04728	0.0343037	+	amiB	0.5508	0.6475	0.3525	0.396	0.604	Ambiguous	Beneficial	Ambiguous	Deleterious
17033	b2954	3096681	3097274	rdgB	10	0.00391386	0.00655004	-0.00904265	0.0166909	0.00653614	0.0368852	-0.0637589	0.0755164	+	yggV	0.5556	0.72	0.28	0.5705	0.4295	Ambiguous	Beneficial	Ambiguous	Beneficial
16144	b2036	2107226	2108329	glf	10	0.00388154	0.004679	-0.0057845	0.0129691	0.0637619	0.0224715	0.0178995	0.107549	-	glf	0.356	0.792	0.208	0.9925	0.0075	Ambiguous	Beneficial	Very Strong	Beneficial
14148	b0003	2801	3733	thrB	4	-0.00721063	0.00834771	-0.023477	0.00950928	0.0298832	0.0275273	-0.0225475	0.0845968	+	thrB	0.5627	0.184	0.816	0.865	0.135	Anecdotal	Deleterious	Anecdotal	Beneficial
15212	b1090	1147621	1148691	plsX	1	-0.0354433	0.0504388	-0.134094	0.0635266	-0.0211938	0.0365767	-0.0887096	0.0490101	+	plsX	0.521	0.2435	0.7565	0.276	0.724	Ambiguous	Deleterious	Ambiguous	Deleterious
14899	b0774	807968	809257	bioA	10	-0.00549069	0.00642235	-0.0185123	0.00735263	-0.0745165	0.0369331	-0.14304	-0.00448785	-	bioA	0.5628	0.201	0.799	0.02	0.98	Ambiguous	Deleterious	Very Strong	Deleterious
17477	b3414	3545624	3546199	nfuA	10	-0.0077096	0.00580997	-0.020144	0.0047928	-0.0302581	0.0309668	-0.090292	0.0295178	+	gntY	0.533	0.1005	0.8995	0.168	0.832	Anecdotal	Deleterious	Anecdotal	Deleterious
15926	b1808	1891325	1893235	yoaA	4	-0.00384163	0.0116217	-0.0253965	0.0185799	0.0141581	0.0383792	-0.0616991	0.0869624	-	yoaA	0.5521	0.3705	0.6295	0.6425	0.3575	Ambiguous	Deleterious	Ambiguous	Beneficial
17465	b3402	3530715	3532439	yhgE	1	0.0180055	0.0233325	-0.0277264	0.0611776	0.0343235	0.016687	0.000282997	0.0673154	-	yhgE	0.5009	0.7845	0.2155	0.975	0.025	Ambiguous	Beneficial	Strong	Beneficial
17824	b3772	3955331	3956875	ilvA	10	0.00395962	0.00403777	-0.00445522	0.0126236	0.0369995	0.0188811	-6.49752e-05	0.0766088	+	ilvA	0.5877	0.8395	0.1605	0.9745	0.0255	Anecdotal	Beneficial	Strong	Beneficial
14895	b0770	801887	803320	ybhI	10	-0.0047424	0.00458673	-0.013256	0.0038067	-0.0180228	0.0208465	-0.0602361	0.0241454	+	ybhI	0.4979	0.1355	0.8645	0.209	0.791	Anecdotal	Deleterious	Ambiguous	Deleterious
15147	b1024	1089866	1092289	pgaA	10	-0.0121501	0.00336244	-0.0191699	-0.00525484	-0.0634162	0.0169803	-0.0973589	-0.0321137	-	ycdS	0.4732	0.0005	0.9995	0	1	Very Strong	Deleterious	Very Strong	Deleterious
16486	b2381	2500383	2501117	pyrR	10	-0.00338354	0.00660055	-0.0160578	0.00930769	-0.0381959	0.0343224	-0.107126	0.0252584	+	ypdB	0.4748	0.304	0.696	0.1165	0.8835	Ambiguous	Deleterious	Anecdotal	Deleterious
14342	b0196	219591	219995	rcsF	1	0.00261684	0.0514835	-0.0919273	0.102633	-0.00567209	0.0351474	-0.0754289	0.0623677	-	rcsF	0.5333	0.5205	0.4795	0.429	0.571	Ambiguous	Beneficial	Ambiguous	Deleterious
1936963	b4569	NA	NA	yhcE	4	0.00633252	0.00787814	-0.00898988	0.0213017	-0.023433	0.0259428	-0.0722487	0.0277297	+	yhcE	0.4632	0.803	0.197	0.181	0.819	Anecdotal	Beneficial	Anecdotal	Deleterious
15778	b1657	1736121	1737290	ydhP	4	0.00855037	0.0114539	-0.0145548	0.0307009	-0.0283486	0.0360164	-0.102936	0.0488989	-	ydhP	0.5333	0.7665	0.2335	0.235	0.765	Ambiguous	Beneficial	Ambiguous	Deleterious
14957	b0832	871890	872801	gsiD	1	-0.0698864	0.0332557	-0.141305	-0.00238056	-0.0120947	0.0239639	-0.0618671	0.0384648	+	yliD	0.5307	0.02	0.98	0.301	0.699	Very Strong	Deleterious	Ambiguous	Deleterious
16144	b2036	2107226	2108329	glf	1	0.0927605	0.0311069	0.0357036	0.152828	0.0637619	0.0224715	0.0178995	0.107549	-	glf	0.356	0.9965	0.0035	0.9925	0.0075	Very Strong	Beneficial	Very Strong	Beneficial
17971	b3932	4121757	4122287	hslV	4	0.00583951	0.00677119	-0.00868211	0.0194253	-0.0065743	0.0228411	-0.0491551	0.0374265	-	hslV	0.5273	0.791	0.209	0.378	0.622	Ambiguous	Beneficial	Ambiguous	Deleterious
14841	b0709	741075	742556	dtpD	10	-0.0135795	0.0046668	-0.0228427	-0.00488134	-0.0107073	0.0220701	-0.0556297	0.0315186	-	ybgH	0.5243	0.0015	0.9985	0.3145	0.6855	Very Strong	Deleterious	Ambiguous	Deleterious
14338	b0192	215269	215979	nlpE	1	0.0469268	0.0386177	-0.0322572	0.122906	0.0194756	0.0280979	-0.0346649	0.0746586	+	nlpE	0.5232	0.878	0.122	0.7545	0.2455	Anecdotal	Beneficial	Ambiguous	Beneficial
16442	b2335	2451072	2451584	yfcR	4	0.00475837	0.0080504	-0.0112234	0.0204808	-0.0119349	0.0258738	-0.0608364	0.041317	-	yfcR	0.4912	0.718	0.282	0.3245	0.6755	Ambiguous	Beneficial	Ambiguous	Deleterious
17519	b3458	3596451	3597560	livK	10	0.00395276	0.00524369	-0.00546216	0.014184	-0.00571406	0.0238487	-0.0554505	0.0412797	-	livK	0.5414	0.779	0.221	0.4005	0.5995	Ambiguous	Beneficial	Ambiguous	Deleterious
17075	b2997	3145143	3146261	hybO	10	-0.00420497	0.00588111	-0.0155427	0.00807226	0.0291513	0.0286382	-0.0280957	0.0895473	-	hybO	0.5433	0.2345	0.7655	0.848	0.152	Ambiguous	Deleterious	Anecdotal	Beneficial
17619	b3558	3721198	3722049	insK	1	-0.0204643	0.0192522	-0.0584119	0.0187471	-0.0108216	0.015519	-0.0399651	0.0196283	+	insK	0.4284	0.141	0.859	0.245	0.755	Anecdotal	Deleterious	Ambiguous	Deleterious
1937003	b3383	3511439	3512344	yhfZ	1	-0.0131639	0.0382479	-0.0802786	0.0586036	0.000551016	0.0264476	-0.0507568	0.0515335	-	yhfZ	0.5243	0.365	0.635	0.5055	0.4945	Ambiguous	Deleterious	Ambiguous	Beneficial
14726	b0590	621185	622189	fepD	10	-0.00112339	0.00585794	-0.0124132	0.0103485	-0.0561993	0.0315479	-0.117557	0.00454078	-	fepD	0.61	0.427	0.573	0.035	0.965	Ambiguous	Deleterious	Strong	Deleterious
15964	b1846	1929048	1929707	yebE	4	0.00524858	0.0114549	-0.0171667	0.0273365	-0.0148328	0.0370723	-0.0883437	0.0624098	-	yebE	0.5273	0.685	0.315	0.341	0.659	Ambiguous	Beneficial	Ambiguous	Deleterious
15113	b0989	1050963	1051175	cspH	10	-0.00253477	0.00748116	-0.0168419	0.0122362	0.0126091	0.0484893	-0.0783806	0.10726	-	cspH	0.4695	0.3705	0.6295	0.6135	0.3865	Ambiguous	Deleterious	Ambiguous	Beneficial
14805	b0675	699574	700326	umpH	4	0.0177639	0.00849655	0.000388423	0.0351952	-0.0543707	0.027539	-0.108742	0.00147832	-	nagD	0.5299	0.9755	0.0245	0.0285	0.9715	Very Strong	Beneficial	Strong	Deleterious
14269	b0123	137083	138633	cueO	10	-0.0040524	0.0053596	-0.0149383	0.00716113	-0.0338806	0.0235016	-0.0828959	0.0148527	+	cueO	0.5467	0.223	0.777	0.0785	0.9215	Ambiguous	Deleterious	Moderate	Deleterious
17003	b2924	3068947	3069807	mscS	1	0.0480345	0.0328114	-0.0121362	0.10932	0.0158466	0.0243315	-0.0300668	0.0612711	-	mscS	0.4994	0.9465	0.0535	0.7455	0.2545	Moderate	Beneficial	Ambiguous	Beneficial
16142	b2034	2105065	2106057	wbbI	1	0.0147141	0.0281224	-0.0423976	0.0690214	0.0256969	0.0208614	-0.0160124	0.0658637	-	wbbI	0.3595	0.697	0.303	0.892	0.108	Ambiguous	Beneficial	Anecdotal	Beneficial
14456	b0318	335280	335885	yahD	4	0.00697199	0.00923064	-0.0109495	0.0247238	-0.0241222	0.0309955	-0.0807987	0.0357919	+	yahD	0.4538	0.7825	0.2175	0.223	0.777	Ambiguous	Beneficial	Ambiguous	Deleterious
14356	b0217	237335	238120	yafT	10	0.00223772	0.00669404	-0.011741	0.0160821	0.0225717	0.0382011	-0.0552655	0.0992639	+	yafT	0.4275	0.6425	0.3575	0.7135	0.2865	Ambiguous	Beneficial	Ambiguous	Beneficial
17973	b3934	4123431	4124456	cytR	1	0.139212	0.0316818	0.0768456	0.198125	0.173813	0.0259229	0.123158	0.227321	-	cytR	0.5205	1	0	1	0	Very Strong	Beneficial	Very Strong	Beneficial
14534	b0396	411297	412481	araJ	4	-0.00625381	0.00569479	-0.0175852	0.00537847	0.025416	0.0187632	-0.0105617	0.061341	-	araJ	0.5072	0.1465	0.8535	0.9145	0.0855	Anecdotal	Deleterious	Moderate	Beneficial
1936905	b2983	3131341	3132408	yghQ	1	0.0122709	0.0391845	-0.0647061	0.0900683	-0.00430731	0.0273291	-0.0585018	0.0494846	-	yghQ	0.5281	0.625	0.375	0.442	0.558	Ambiguous	Beneficial	Ambiguous	Deleterious
14734	b0598	629894	631999	cstA	4	-0.00377263	0.00626487	-0.0161228	0.00891273	0.0111645	0.0203048	-0.0303111	0.0511722	+	cstA	0.5722	0.2645	0.7355	0.7085	0.2915	Ambiguous	Deleterious	Ambiguous	Beneficial
16227	b2119	2204596	2205684	yehL	1	0.0780929	0.045325	-0.00782886	0.166916	0.0493229	0.0320345	-0.0108715	0.113609	+	yehL	0.5436	0.964	0.036	0.9485	0.0515	Strong	Beneficial	Moderate	Beneficial
16304	b2196	2292961	2294904	ccmF	1	-0.0447558	0.0358704	-0.11513	0.0229917	-0.0369646	0.0258961	-0.0878107	0.0124226	-	ccmF	0.571	0.103	0.897	0.0785	0.9215	Anecdotal	Deleterious	Moderate	Deleterious
15450	b1330	1394891	1395922	ynaI	4	0.0301465	0.01268	0.00498223	0.0563052	-0.111799	0.0420996	-0.198108	-0.0276147	-	ynaI	0.4322	0.9895	0.0105	0.0055	0.9945	Very Strong	Beneficial	Very Strong	Deleterious
17101	b3025	3169828	3170487	qseB	4	0.00790505	0.00879359	-0.00843388	0.0248464	-0.018466	0.0271774	-0.0736243	0.0352127	+	qseB	0.5167	0.8205	0.1795	0.25	0.75	Anecdotal	Beneficial	Ambiguous	Deleterious
16732	b2641	2772167	2773182	yfjV	10	-0.00617575	0.00589104	-0.0173468	0.00540776	0.0259097	0.0314939	-0.0315609	0.0849044	-	yfjV	0.5482	0.1465	0.8535	0.801	0.199	Anecdotal	Deleterious	Anecdotal	Beneficial
17963	b3924	4113726	4114472	fpr	4	0.00830225	0.00893296	-0.00945921	0.025209	-0.0271865	0.0295953	-0.0833409	0.0316657	-	fpr	0.5355	0.8095	0.1905	0.187	0.813	Anecdotal	Beneficial	Anecdotal	Deleterious
15069	b0945	1004768	1005778	pyrD	4	0.0299701	0.00768412	0.0154977	0.0448967	-0.101105	0.0254719	-0.149427	-0.0511305	+	pyrD	0.4698	1	0	0	1	Very Strong	Beneficial	Very Strong	Deleterious
17330	b3260	3410280	3411245	dusB	1	-0.0754691	0.0401007	-0.153906	0.00653694	-0.030433	0.0289365	-0.0866662	0.0275514	+	dusB	0.5228	0.037	0.963	0.153	0.847	Strong	Deleterious	Anecdotal	Deleterious
15177	b1055	1116807	1117859	trhO	10	-0.00514368	0.00654516	-0.0175901	0.00699107	0.0520383	0.033216	-0.0143046	0.114754	+	yceA	0.4976	0.215	0.785	0.932	0.068	Ambiguous	Deleterious	Moderate	Beneficial
14852	b0720	753185	754468	gltA	4	0.010587	0.00963912	-0.00710681	0.0284823	-0.0378865	0.0305633	-0.100247	0.0234273	-	gltA	0.507	0.871	0.129	0.115	0.885	Anecdotal	Beneficial	Anecdotal	Deleterious
17690	b3629	3804181	3805116	waaS	1	-0.0100563	0.0506089	-0.109775	0.088515	-0.00726259	0.0376962	-0.0790041	0.06225	-	rfaS	0.2682	0.4235	0.5765	0.419	0.581	Ambiguous	Deleterious	Ambiguous	Deleterious
16459	b2354	2471077	2471517	yfdK	10	0.00556663	0.00630695	-0.00680272	0.0184923	0.0374689	0.0324209	-0.0210277	0.0978093	-	yfdK	0.4558	0.809	0.191	0.8875	0.1125	Anecdotal	Beneficial	Anecdotal	Beneficial
16874	b2790	2922535	2922984	yqcA	1	-0.0616928	0.0463199	-0.157376	0.0368705	-0.0430672	0.034773	-0.113341	0.0266676	-	yqcA	0.5267	0.0985	0.9015	0.116	0.884	Moderate	Deleterious	Anecdotal	Deleterious
18182	b4154	4380510	4382318	frdA	4	0.0171818	0.00506886	0.00676952	0.0272883	-0.0589546	0.0169439	-0.0916235	-0.0257089	-	frdA	0.5638	0.9995	0.0005	0.001	0.999	Very Strong	Beneficial	Very Strong	Deleterious
17322	b3252	3401392	3403332	csrD	10	0.00382633	0.00404932	-0.00393886	0.011563	0.000823419	0.0176896	-0.0323604	0.0378478	-	yhdA	0.507	0.833	0.167	0.5195	0.4805	Anecdotal	Beneficial	Ambiguous	Beneficial
1937299	b4486	4574135	4576855	yjiV	10	0.00121803	0.00380606	-0.00597217	0.00889885	0.0130854	0.0171355	-0.0203468	0.0474123	+	yjiV	0.4991	0.6355	0.3645	0.771	0.229	Ambiguous	Beneficial	Ambiguous	Beneficial
15071	b0947	1006491	1007600	ycbX	1	0.0508484	0.0522575	-0.05048	0.148657	0.0226665	0.0351366	-0.0509485	0.0921559	-	ycbX	0.5045	0.8435	0.1565	0.738	0.262	Anecdotal	Beneficial	Ambiguous	Beneficial
16478	b2373	2490256	2491950	oxc	1	0.0204696	0.0306755	-0.0386363	0.0773136	-0.0150767	0.022534	-0.0623942	0.0299208	-	oxc	0.4661	0.741	0.259	0.2505	0.7495	Ambiguous	Beneficial	Ambiguous	Deleterious
14255	b0109	117752	118645	nadC	10	-0.0103874	0.00610326	-0.0224485	0.00171997	-0.0737287	0.0326463	-0.135622	-0.0123291	-	nadC	0.5313	0.043	0.957	0.01	0.99	Strong	Deleterious	Very Strong	Deleterious
18077	b4049	4261669	4262706	dusA	1	0.0903155	0.0357718	0.0177828	0.15967	0.0576905	0.0263165	0.0066163	0.110684	+	dusA	0.5428	0.993	0.007	0.982	0.018	Very Strong	Beneficial	Very Strong	Beneficial
15248	b1126	1184458	1185594	potA	4	0.0140099	0.0109867	-0.00592769	0.0353294	-0.0516036	0.0363638	-0.120061	0.0190192	-	potA	0.5084	0.9085	0.0915	0.075	0.925	Moderate	Beneficial	Moderate	Deleterious
14544	b0406	426137	427264	tgt	1	-0.157977	0.0453936	-0.248834	-0.0623315	-0.113172	0.0334622	-0.178605	-0.044437	+	tgt	0.5133	0.0005	0.9995	0.0005	0.9995	Very Strong	Deleterious	Very Strong	Deleterious
15370	b1250	1309016	1310269	kch	1	0.00430994	0.0499036	-0.0968291	0.103629	-0.00591651	0.035097	-0.0781002	0.067561	-	kch	0.4234	0.537	0.463	0.438	0.562	Ambiguous	Beneficial	Ambiguous	Deleterious
16843	b2759	2882155	2882637	casB	10	-0.0109735	0.00534583	-0.021829	0.000552444	-0.0249833	0.0274407	-0.0750406	0.0313051	-	ygcK	0.4638	0.0295	0.9705	0.186	0.814	Strong	Deleterious	Anecdotal	Deleterious
17875	b3827	4011076	4011975	bioP	1	-0.0105333	0.0337963	-0.0781239	0.056346	-0.00510846	0.0246525	-0.0549263	0.0420343	+	yigM	0.5556	0.375	0.625	0.4225	0.5775	Ambiguous	Deleterious	Ambiguous	Deleterious
18329	b4305	4530530	4531651	sgcX	1	-0.0441836	0.030503	-0.105505	0.0143734	-0.0428338	0.0225286	-0.0886095	0.000568854	-	sgcX	0.5241	0.079	0.921	0.027	0.973	Moderate	Deleterious	Strong	Deleterious
15190	b1068	1126806	1127729	yceM	1	0.0335124	0.0406588	-0.0447874	0.109128	0.000786263	0.0291967	-0.0535086	0.0555968	+	mviM	0.553	0.8015	0.1985	0.5135	0.4865	Anecdotal	Beneficial	Ambiguous	Beneficial
18133	b4105	4323336	4324352	phnD	1	-0.0605767	0.0435336	-0.143948	0.0209513	-0.0150235	0.0301691	-0.0728134	0.0445038	-	phnD	0.5546	0.083	0.917	0.31	0.69	Moderate	Deleterious	Ambiguous	Deleterious
16396	b2289	2405703	2406641	lrhA	10	0.000564372	0.00499365	-0.00924785	0.0110982	0.0176728	0.0245345	-0.0302587	0.065946	-	lrhA	0.4973	0.544	0.456	0.771	0.229	Ambiguous	Beneficial	Ambiguous	Beneficial
17347	b3284	3431991	3432464	smg	10	-0.00333483	0.00544019	-0.0142544	0.00749498	0.00546403	0.0267873	-0.0502465	0.0634222	-	smg	0.4599	0.2755	0.7245	0.581	0.419	Ambiguous	Deleterious	Ambiguous	Beneficial
18002	b3963	4161067	4161771	fabR	4	0.00396453	0.00734654	-0.0108205	0.0184576	-0.0144517	0.0229165	-0.0610175	0.0298022	+	fabR	0.534	0.7045	0.2955	0.255	0.745	Ambiguous	Beneficial	Ambiguous	Deleterious
16472	b2367	2480638	2482176	emrY	10	-2.02325e-05	0.00676943	-0.012662	0.0119976	0.0306938	0.0327912	-0.0326195	0.0954119	-	emrY	0.4165	0.498	0.502	0.821	0.179	Ambiguous	Deleterious	Anecdotal	Beneficial
17328	b3258	3407607	3409058	panF	10	-0.000284081	0.00404934	-0.00798366	0.00805098	-0.0126846	0.0196015	-0.0524455	0.0264284	+	panF	0.5434	0.467	0.533	0.257	0.743	Ambiguous	Deleterious	Ambiguous	Deleterious
17774	b3714	3895272	3896609	adeP	10	0.00191424	0.00431489	-0.00621669	0.0100282	-0.00948463	0.0198825	-0.0473579	0.0286591	-	yieG	0.5374	0.672	0.328	0.3105	0.6895	Ambiguous	Beneficial	Ambiguous	Deleterious
18033	b4001	4200566	4201261	yjaH	4	0.034975	0.0110678	0.0127007	0.0560717	-0.126886	0.0365209	-0.197429	-0.0558273	+	yjaH	0.5345	1	0	0	1	Very Strong	Beneficial	Very Strong	Deleterious
14804	b0674	697513	699177	asnB	4	0.00866476	0.00780528	-0.00569839	0.0235583	-0.0369029	0.0243157	-0.0859112	0.0102008	-	asnB	0.5213	0.877	0.123	0.0635	0.9365	Anecdotal	Beneficial	Moderate	Deleterious
16954	b2874	3011461	3012393	yqeA	1	0.0290645	0.0418773	-0.0549405	0.116339	0.0151012	0.0292673	-0.045974	0.0761306	+	yqeA	0.4909	0.7645	0.2355	0.6995	0.3005	Ambiguous	Beneficial	Ambiguous	Beneficial
17295	b3224	3371084	3372574	nanT	10	0.00858799	0.00530661	-0.00179486	0.01898	0.0521394	0.0269703	-0.00174623	0.107189	-	nanT	0.5506	0.9435	0.0565	0.971	0.029	Moderate	Beneficial	Strong	Beneficial
14704	b0568	587982	590954	nfrA	10	0.00352305	0.00465055	-0.00563606	0.0121501	-0.0288614	0.022253	-0.0726283	0.0136814	-	nfrA	0.5506	0.774	0.226	0.104	0.896	Ambiguous	Beneficial	Anecdotal	Deleterious
17880	b3832	4017333	4018760	rmuC	10	-0.011353	0.00353603	-0.0186553	-0.00405154	-0.0695938	0.0173001	-0.104895	-0.0368423	+	rmuC	0.5308	0.0015	0.9985	0	1	Very Strong	Deleterious	Very Strong	Deleterious
17997	b3958	4155001	4156005	argC	1	-0.0304145	0.029387	-0.088398	0.0266201	-0.031828	0.0226954	-0.0755147	0.0126539	+	argC	0.5353	0.1595	0.8405	0.083	0.917	Anecdotal	Deleterious	Moderate	Deleterious
16275	b2166	2258355	2259296	psuK	10	-0.0171031	0.00590869	-0.0290025	-0.00476562	-0.00910636	0.0294927	-0.0693279	0.0513467	-	yeiC	0.4703	0.002	0.998	0.3755	0.6245	Very Strong	Deleterious	Ambiguous	Deleterious
17434	b3371	3501268	3502290	frlB	1	0.0684512	0.0375355	-0.00232595	0.142358	0.0250146	0.0260883	-0.0263898	0.0753869	+	yhfN	0.5445	0.97	0.03	0.829	0.171	Strong	Beneficial	Anecdotal	Beneficial
18060	b4032	4242626	4243516	malG	10	0.00631053	0.00535415	-0.00420663	0.0171518	0.0216592	0.0277731	-0.0328237	0.0765295	-	malG	0.5455	0.8845	0.1155	0.7835	0.2165	Anecdotal	Beneficial	Ambiguous	Beneficial
14283	b0137	151626	152231	yadL	1	-0.0151027	0.0320192	-0.0773245	0.0497592	-0.0183996	0.0237695	-0.0661341	0.0311504	-	yadL	0.4257	0.3145	0.6855	0.232	0.768	Ambiguous	Deleterious	Ambiguous	Deleterious
16990	b2910	3055612	3055941	zapA	10	0.00317999	0.00703793	-0.0107387	0.0161787	-0.0151898	0.0394024	-0.0916642	0.0668283	+	zapA	0.4667	0.67	0.33	0.355	0.645	Ambiguous	Beneficial	Ambiguous	Deleterious
18258	b4233	4455785	4457158	mpl	4	-0.0103327	0.00685846	-0.023921	0.00338976	0.0286879	0.0216937	-0.0150924	0.070637	+	mpl	0.5531	0.0735	0.9265	0.888	0.112	Moderate	Deleterious	Anecdotal	Beneficial
14830	b0698	727059	728732	kdpA	10	0.000853127	0.00569084	-0.0107129	0.0125359	0.0122863	0.0286047	-0.0447335	0.0685174	-	kdpA	0.555	0.5635	0.4365	0.6675	0.3325	Ambiguous	Beneficial	Ambiguous	Beneficial
18344	b4320	4548808	4549710	fimH	4	0.0139715	0.00662555	0.000670009	0.0264958	-0.0401022	0.0213342	-0.0807925	0.00182613	+	fimH	0.5017	0.98	0.02	0.0285	0.9715	Very Strong	Beneficial	Strong	Deleterious
15987	b1869	1952266	1952661	yecN	4	0.0161168	0.0116157	-0.00560284	0.0391604	-0.0586294	0.0379608	-0.13344	0.0133042	+	yecN	0.5076	0.923	0.077	0.061	0.939	Moderate	Beneficial	Moderate	Deleterious
14669	b0532	559697	562300	sfmD	10	-0.00400451	0.00449891	-0.0127342	0.00479018	0.00789131	0.0191957	-0.030205	0.0475126	+	sfmD	0.4781	0.1785	0.8215	0.6685	0.3315	Anecdotal	Deleterious	Ambiguous	Beneficial
15023	b0899	947229	948659	ycaM	10	-0.00749125	0.00451231	-0.0160117	0.000839894	-0.0351117	0.0207987	-0.0734042	0.004933	+	b0899	0.4717	0.0405	0.9595	0.0435	0.9565	Strong	Deleterious	Strong	Deleterious
14599	b0462	481254	484403	acrB	10	0.00388893	0.00354265	-0.00324343	0.0105361	0.0290857	0.0166635	-0.00307864	0.0619863	-	acrB	0.5397	0.863	0.137	0.9585	0.0415	Anecdotal	Beneficial	Strong	Beneficial
16030	b1916	1996110	1996832	sdiA	10	0.00151531	0.00508596	-0.00844259	0.0117593	0.0486456	0.0254537	-0.00138066	0.100256	-	sdiA	0.4675	0.6185	0.3815	0.97	0.03	Ambiguous	Beneficial	Strong	Beneficial
17012	b2933	3077471	3078859	cmtA	4	0.0053751	0.00534759	-0.00522687	0.0159521	-0.020007	0.0172189	-0.0565052	0.0132519	-	cmtA	0.4982	0.846	0.154	0.1115	0.8885	Anecdotal	Beneficial	Anecdotal	Deleterious
17826	b3774	3957970	3959445	ilvC	10	-0.00649008	0.00444468	-0.0148314	0.00183504	-0.0314109	0.0186146	-0.0662783	0.00599058	+	ilvC	0.5379	0.0715	0.9285	0.048	0.952	Moderate	Deleterious	Strong	Deleterious
15928	b1810	1894133	1894432	yoaC	4	-0.0199851	0.0121864	-0.0424373	0.00270124	0.0699625	0.0372154	-0.00278964	0.143697	+	yoaC	0.4467	0.043	0.957	0.968	0.032	Strong	Deleterious	Strong	Beneficial
16949	b2869	3004008	3005786	ygeV	4	0.00802401	0.00563823	-0.00271162	0.0187501	-0.0258673	0.018446	-0.0609005	0.00980688	-	ygeV	0.4576	0.914	0.086	0.078	0.922	Moderate	Beneficial	Moderate	Deleterious
16755	b2665	2796337	2796786	kbp	10	-0.00468945	0.00632995	-0.0172396	0.00848434	-0.0472492	0.0327123	-0.109976	0.0195643	-	ygaU	0.4844	0.236	0.764	0.085	0.915	Ambiguous	Deleterious	Moderate	Deleterious
16900	b2819	2950635	2952461	recD	4	-0.0114811	0.00961422	-0.0303522	0.0070696	0.0327237	0.0312527	-0.0277131	0.0923376	-	recD	0.5528	0.0985	0.9015	0.8525	0.1475	Moderate	Deleterious	Anecdotal	Beneficial
17725	b3665	3843964	3845730	adeD	4	0.00016855	0.00482126	-0.00946967	0.00951697	-0.00178911	0.0157861	-0.0321969	0.0289567	+	ade	0.5461	0.512	0.488	0.454	0.546	Ambiguous	Beneficial	Ambiguous	Deleterious
14935	b0810	846460	847119	glnP	1	0.0427413	0.0503667	-0.0533457	0.14091	0.0357336	0.0364906	-0.0314162	0.10299	-	glnP	0.5348	0.803	0.197	0.8475	0.1525	Anecdotal	Beneficial	Anecdotal	Beneficial
16996	b2917	3060850	3062994	scpA	4	0.00591735	0.00616279	-0.00681948	0.0185968	-0.0117648	0.0206261	-0.0530927	0.0282956	+	yliK	0.5497	0.831	0.169	0.273	0.727	Anecdotal	Beneficial	Ambiguous	Deleterious
14951	b0826	864380	865129	moeB	1	0.0760418	0.0490464	-0.0217699	0.175667	0.0333472	0.0346987	-0.0381512	0.103368	-	moeB	0.552	0.941	0.059	0.822	0.178	Moderate	Beneficial	Anecdotal	Beneficial
14220	b0074	81958	83529	leuA	10	-0.00507205	0.00486681	-0.0143659	0.00427539	-0.0533431	0.0227115	-0.0996542	-0.0101175	-	leuA	0.5299	0.1615	0.8385	0.006	0.994	Anecdotal	Deleterious	Very Strong	Deleterious
17553	b3492	3636208	3637410	yhiN	4	0.00800194	0.00711488	-0.0065112	0.0215132	-0.0321713	0.0236152	-0.0770078	0.0131767	-	yhiN	0.5511	0.878	0.122	0.076	0.924	Anecdotal	Beneficial	Moderate	Deleterious
16921	b2840	2979943	2980635	ygeA	10	0.00239552	0.00611312	-0.0100476	0.0140721	-0.0291824	0.0318461	-0.094545	0.033376	-	ygeA	0.5094	0.6425	0.3575	0.18	0.82	Ambiguous	Beneficial	Anecdotal	Deleterious
16973	b2893	3038112	3038822	dsbC	1	0.21889	0.0444907	0.128707	0.308909	0.130426	0.032248	0.0604711	0.196604	-	dsbC	0.4838	1	0	1	0	Very Strong	Beneficial	Very Strong	Beneficial
17234	b3161	3304573	3305817	mtr	1	0.0300862	0.0305582	-0.0269127	0.0899025	0.00173802	0.0222179	-0.0424186	0.043955	-	mtr	0.5309	0.84	0.16	0.5295	0.4705	Anecdotal	Beneficial	Ambiguous	Beneficial
18398	b4377	4612411	4613484	yjjU	1	0.019818	0.0430355	-0.0659709	0.103612	0.0134074	0.0301308	-0.0460634	0.0737151	+	yjjU	0.5391	0.6795	0.3205	0.6745	0.3255	Ambiguous	Beneficial	Ambiguous	Beneficial
16841	b2757	2880374	2881048	casD	10	-0.00148634	0.00444545	-0.0103902	0.00718375	0.0230174	0.0210273	-0.0181916	0.0630149	-	b2757	0.4815	0.363	0.637	0.8605	0.1395	Ambiguous	Deleterious	Anecdotal	Beneficial
17651	b3590	3758017	3759861	selB	10	-0.00557896	0.0037619	-0.0134243	0.0019283	-0.0314197	0.0182631	-0.0672649	0.00326142	-	selB	0.5637	0.0715	0.9285	0.037	0.963	Moderate	Deleterious	Strong	Deleterious
14582	b0444	464852	465547	queC	4	-0.00790664	0.00741043	-0.0229261	0.00680412	0.0278018	0.0229905	-0.0199528	0.0801539	-	ybaX	0.5172	0.1435	0.8565	0.8825	0.1175	Anecdotal	Deleterious	Anecdotal	Beneficial
17219	b3146	3292475	3293335	rsmI	10	0.0015528	0.00534794	-0.00906149	0.0113318	0.0329945	0.0260562	-0.0195348	0.0838643	-	yraL	0.5459	0.603	0.397	0.8965	0.1035	Ambiguous	Beneficial	Anecdotal	Beneficial
14147	b0002	337	2799	thrA	4	-0.0070505	0.00638393	-0.0203112	0.00520532	0.0225118	0.0203724	-0.0178825	0.0640694	+	thrA	0.5307	0.1385	0.8615	0.872	0.128	Anecdotal	Deleterious	Anecdotal	Beneficial
14515	b0377	396639	397859	sbmA	4	-0.00576754	0.00735185	-0.0209015	0.0095912	0.0219215	0.0245465	-0.0262007	0.0665382	+	sbmA	0.5135	0.219	0.781	0.8105	0.1895	Ambiguous	Deleterious	Anecdotal	Beneficial
18052	b4024	4231884	4233233	lysC	4	0.00539524	0.0068689	-0.00782439	0.0187314	-0.0108647	0.0219655	-0.0548323	0.0310959	-	lysC	0.5385	0.788	0.212	0.3125	0.6875	Ambiguous	Beneficial	Ambiguous	Deleterious
16835	b2751	2873992	2875419	cysN	1	0.0103356	0.041877	-0.0731902	0.0952548	-0.0325309	0.0306608	-0.0946768	0.0297237	-	cysN	0.5462	0.59	0.41	0.137	0.863	Ambiguous	Beneficial	Anecdotal	Deleterious
17201	b3128	3275282	3276853	garD	4	-0.00183403	0.00694949	-0.0151187	0.0112055	0.0126646	0.0221085	-0.0299297	0.0553141	+	garD	0.5286	0.4025	0.5975	0.7195	0.2805	Ambiguous	Deleterious	Ambiguous	Beneficial
14965	b0840	881976	882734	deoR	10	0.00461478	0.00686461	-0.00954223	0.018368	0.048745	0.039632	-0.0255607	0.125735	-	deoR	0.5072	0.7495	0.2505	0.9015	0.0985	Ambiguous	Beneficial	Moderate	Beneficial
17460	b3397	3525589	3526149	nudE	10	0.00474155	0.00484544	-0.00480921	0.01462	-0.0158433	0.0246761	-0.0651081	0.0319538	-	nudE	0.508	0.8365	0.1635	0.263	0.737	Anecdotal	Beneficial	Ambiguous	Deleterious
1937184	b4484	4105820	4106320	cpxP	4	0.00689467	0.00958688	-0.0114331	0.027031	-0.0157472	0.0315631	-0.0816858	0.0438365	+	cpxP	0.501	0.7745	0.2255	0.3125	0.6875	Ambiguous	Beneficial	Ambiguous	Deleterious
15584	b1463	1534024	1534869	nhoA	1	-0.0130293	0.051403	-0.11648	0.0849107	-0.0294008	0.0369535	-0.105087	0.0402602	+	nhoA	0.5142	0.406	0.594	0.2235	0.7765	Ambiguous	Deleterious	Ambiguous	Deleterious
18112	b4084	4306870	4307799	alsK	4	0.00879724	0.00772737	-0.00617355	0.0242135	-0.0291089	0.0258323	-0.0785737	0.0227136	-	alsK	0.5495	0.871	0.129	0.13	0.87	Anecdotal	Beneficial	Anecdotal	Deleterious
16581	b2482	2601818	2603836	hyfB	10	-0.002973	0.00549245	-0.0144525	0.00799648	0.0039464	0.0267143	-0.0480888	0.061789	+	hyfB	0.5473	0.2895	0.7105	0.559	0.441	Ambiguous	Deleterious	Ambiguous	Beneficial
15436	b1316	1377884	1380151	ycjT	4	-0.00965814	0.0103056	-0.0302907	0.0103774	0.0301929	0.0333373	-0.036633	0.100164	+	ycjT	0.5375	0.1785	0.8215	0.809	0.191	Anecdotal	Deleterious	Anecdotal	Beneficial
15780	b1659	1738866	1739798	punR	1	-0.00364675	0.0605053	-0.119764	0.115329	-0.016206	0.044816	-0.0980239	0.0715371	-	ydhB	0.537	0.4775	0.5225	0.361	0.639	Ambiguous	Deleterious	Ambiguous	Deleterious
15340	b1218	1272507	1273202	chaC	1	-0.0808039	0.0573812	-0.200516	0.0422907	-0.068377	0.0415054	-0.147682	0.0173939	+	chaC	0.5474	0.0845	0.9155	0.054	0.946	Moderate	Deleterious	Moderate	Deleterious
17470	b3407	3537385	3539706	yhgF	4	-0.00942565	0.00503937	-0.0197983	0.000230651	0.031995	0.0162771	-0.000503788	0.0633169	+	yhgF	0.5685	0.0275	0.9725	0.972	0.028	Strong	Deleterious	Strong	Beneficial
17353	b3291	3438024	3438434	mscL	10	-0.00678618	0.00517868	-0.0163159	0.00271492	-0.0554345	0.0254782	-0.103414	-0.00413726	+	mscL	0.4501	0.082	0.918	0.0185	0.9815	Moderate	Deleterious	Very Strong	Deleterious
15498	b1376	1435185	1435619	uspF	1	0.0377053	0.0495008	-0.0655819	0.131057	-0.000777432	0.0341254	-0.0716192	0.0618701	-	ynaF	0.4851	0.7805	0.2195	0.4895	0.5105	Ambiguous	Beneficial	Ambiguous	Deleterious
14972	b0847	888134	889819	ybjL	1	0.0575515	0.0347775	-0.00839955	0.125353	0.0303868	0.0254084	-0.0188444	0.07978	-	ybjL	0.5154	0.9505	0.0495	0.8955	0.1045	Strong	Beneficial	Anecdotal	Beneficial
16821	b2737	2862335	2863501	ygbK	1	-0.0301599	0.0383422	-0.109957	0.0490847	-0.0259255	0.0287159	-0.0832585	0.0295391	+	ygbK	0.551	0.2255	0.7745	0.186	0.814	Ambiguous	Deleterious	Anecdotal	Deleterious
15655	b1534	1621332	1622519	ydeE	1	0.0186254	0.0494658	-0.0784647	0.115654	0.0220535	0.0333886	-0.0461705	0.086762	+	ydeE	0.4983	0.6395	0.3605	0.7335	0.2665	Ambiguous	Beneficial	Ambiguous	Beneficial
16145	b2037	2108337	2109584	rfbX	1	-0.033138	0.0402363	-0.114036	0.0430351	-0.0333534	0.0290741	-0.0884987	0.0220918	-	rfbX	0.3542	0.197	0.803	0.1265	0.8735	Anecdotal	Deleterious	Anecdotal	Deleterious
16517	b2418	2536386	2537237	pdxK	1	-0.0480962	0.0436761	-0.132569	0.0418613	-0.0316084	0.0313034	-0.0945446	0.027912	-	pdxK	0.5223	0.142	0.858	0.1545	0.8455	Anecdotal	Deleterious	Anecdotal	Deleterious
17898	b3857	4041415	4041999	mobA	1	-0.0569193	0.0477678	-0.145267	0.0318423	-0.0609137	0.0344919	-0.125204	0.00191451	-	mobA	0.5009	0.114	0.886	0.031	0.969	Anecdotal	Deleterious	Strong	Deleterious
18405	b4384	4620883	4621602	deoD	1	0.000934459	0.0313058	-0.0621585	0.0627076	-0.0146332	0.0233925	-0.0598476	0.0288509	+	deoD	0.5236	0.5085	0.4915	0.259	0.741	Ambiguous	Beneficial	Ambiguous	Deleterious
17312	b3241	3388194	3389126	aaeA	10	-0.00459501	0.00545431	-0.0151118	0.00581508	-0.0348396	0.0250199	-0.087021	0.0136584	-	aaeA	0.5359	0.18	0.82	0.0745	0.9255	Anecdotal	Deleterious	Moderate	Deleterious
17995	b3956	4150447	4153098	ppc	1	-0.0413092	0.0204829	-0.0804367	-0.000278996	-0.0160412	0.016327	-0.0469007	0.0158251	-	ppc	0.5566	0.024	0.976	0.1665	0.8335	Very Strong	Deleterious	Anecdotal	Deleterious
14787	b0650	681723	683393	hscC	10	-0.00698406	0.00506131	-0.0171543	0.00312087	-0.056809	0.0251965	-0.107876	-0.00724596	-	hscC	0.5003	0.0875	0.9125	0.012	0.988	Moderate	Deleterious	Very Strong	Deleterious
14906	b0781	817044	818033	moaA	10	-0.0149523	0.00620322	-0.0263051	-0.00259137	-0.0156637	0.0311991	-0.0788265	0.0420696	+	moaA	0.5414	0.0085	0.9915	0.2945	0.7055	Very Strong	Deleterious	Ambiguous	Deleterious
16476	b2371	2488023	2489168	yfdE	10	-0.0080972	0.00561685	-0.0187835	0.00262645	-0.0702931	0.0273328	-0.122458	-0.0182951	-	yfdE	0.4546	0.07	0.93	0.002	0.998	Moderate	Deleterious	Very Strong	Deleterious
18302	b4278	4502103	4503431	insG	10	-0.00150016	0.00550467	-0.0111688	0.00845618	0.0198716	0.0251258	-0.0322116	0.0704112	-	insG	0.5418	0.3905	0.6095	0.7965	0.2035	Ambiguous	Deleterious	Ambiguous	Beneficial
17166	b3091	3241827	3243314	uxaA	4	0.0166945	0.00624234	0.00423026	0.0285721	-0.0539624	0.0205373	-0.0929286	-0.0163736	-	uxaA	0.537	0.9995	0.0005	0.002	0.998	Very Strong	Beneficial	Very Strong	Deleterious
15284	b1162	1213328	1214059	bluR	4	0.0131192	0.010429	-0.0074532	0.035093	-0.0291567	0.0349597	-0.0963716	0.0397829	-	ycgE	0.4877	0.8925	0.1075	0.199	0.801	Anecdotal	Beneficial	Anecdotal	Deleterious
15029	b0905	954872	956632	ycaO	1	0.0823582	0.0297176	0.0238093	0.14245	0.0455561	0.0215559	0.00300099	0.087549	-	ycaO	0.5156	0.998	0.002	0.983	0.017	Very Strong	Beneficial	Very Strong	Beneficial
16255	b2146	2234033	2235271	preT	10	-0.00276806	0.00581612	-0.014316	0.00943646	-0.0117785	0.029919	-0.072507	0.0503689	+	yeiT	0.5149	0.315	0.685	0.337	0.663	Ambiguous	Deleterious	Ambiguous	Deleterious
16979	b2899	3042489	3043148	trhA	1	-0.00576087	0.0460381	-0.0967037	0.0880922	-0.00932933	0.0341923	-0.0734861	0.0563569	-	yqfA	0.5197	0.455	0.545	0.4015	0.5985	Ambiguous	Deleterious	Ambiguous	Deleterious
17108	b3032	3176006	3176833	cpdA	1	0.103127	0.0355687	0.0321318	0.174641	0.115365	0.0274211	0.0627008	0.174268	-	cpdA	0.5652	0.997	0.003	1	0	Very Strong	Beneficial	Very Strong	Beneficial
15474	b1353	1418671	1419159	sieB	4	-0.0108884	0.0123385	-0.0342234	0.0117635	0.0352722	0.0408041	-0.041499	0.112291	+	sieB	0.3722	0.1915	0.8085	0.802	0.198	Anecdotal	Deleterious	Anecdotal	Beneficial
14897	b0772	805998	807281	ybhC	1	0.0915472	0.0354725	0.0200497	0.160033	0.0700247	0.0265031	0.0172626	0.119656	-	ybhC	0.5335	0.993	0.007	0.996	0.004	Very Strong	Beneficial	Very Strong	Beneficial
17594	b3533	3692618	3695236	bcsA	10	0.000811587	0.00392216	-0.00689658	0.00819385	0.0100913	0.0176725	-0.0249182	0.043925	-	yhjO	0.5536	0.571	0.429	0.7105	0.2895	Ambiguous	Beneficial	Ambiguous	Beneficial
14189	b0043	44180	45466	fixC	10	-0.0160968	0.0058083	-0.0270995	-0.00540926	-0.120817	0.0288288	-0.175112	-0.0641262	+	fixC	0.5493	0.0015	0.9985	0	1	Very Strong	Deleterious	Very Strong	Deleterious
14720	b0584	610254	612494	fepA	10	0.00077458	0.00531032	-0.00962496	0.0116723	0.0238912	0.0264418	-0.0253435	0.0753348	-	fepA	0.5408	0.561	0.439	0.816	0.184	Ambiguous	Beneficial	Anecdotal	Beneficial
15973	b1855	1939222	1940193	lpxM	4	0.024215	0.013977	-0.00244193	0.0486908	-0.0851502	0.0446246	-0.17047	0.00437181	-	lpxM	0.5154	0.9585	0.0415	0.029	0.971	Strong	Beneficial	Strong	Deleterious
18198	b4173	4400672	4401952	hflX	4	0.0118453	0.00728785	-0.00199549	0.02667	-0.0434801	0.0241418	-0.0910867	0.00387736	+	hflX	0.5386	0.952	0.048	0.037	0.963	Strong	Beneficial	Strong	Deleterious
16506	b2407	2524045	2524878	xapA	4	0.000773031	0.00892322	-0.0174378	0.0181956	-0.000329874	0.0292363	-0.0558911	0.0580232	-	xapA	0.5168	0.5315	0.4685	0.492	0.508	Ambiguous	Beneficial	Ambiguous	Deleterious
17496	b3434	3575071	3575664	yhgN	4	0.0123346	0.00813661	-0.0038597	0.0275893	-0.0429966	0.0262727	-0.0931981	0.007207	+	yhgN	0.5	0.934	0.066	0.0455	0.9545	Moderate	Beneficial	Strong	Deleterious
17907	b3867	4052045	4053418	hemN	4	0.0226948	0.0058522	0.0118698	0.0336853	-0.0807177	0.0192115	-0.117374	-0.0449341	+	hemN	0.5313	1	0	0	1	Very Strong	Beneficial	Very Strong	Deleterious
16412	b2305	2422649	2423539	rpnB	10	-0.0138547	0.00552821	-0.0248833	-0.00320562	-0.0723417	0.0269578	-0.126041	-0.0191353	-	yfcI	0.4557	0.0085	0.9915	0.0035	0.9965	Very Strong	Deleterious	Very Strong	Deleterious
14734	b0598	629894	631999	cstA	10	0.0033108	0.00437915	-0.00490761	0.011672	0.0111645	0.0203048	-0.0303111	0.0511722	+	cstA	0.5722	0.7705	0.2295	0.7085	0.2915	Ambiguous	Beneficial	Ambiguous	Beneficial
17252	b3181	3328239	3328715	greA	1	-0.0564284	0.0478142	-0.153177	0.0382158	-0.0497404	0.0343937	-0.118543	0.0185985	-	greA	0.4843	0.114	0.886	0.0735	0.9265	Anecdotal	Deleterious	Moderate	Deleterious
1936905	b2983	3131341	3132408	yghQ	4	0.00280529	0.00884459	-0.0144005	0.0193077	-0.00430731	0.0273291	-0.0585018	0.0494846	-	yghQ	0.5281	0.6295	0.3705	0.442	0.558	Ambiguous	Beneficial	Ambiguous	Deleterious
1937131	b4481	3977525	3978604	wecF	4	0.0206616	0.00842544	0.00505336	0.0369351	-0.0761743	0.027023	-0.128482	-0.0240674	+	rffT	0.5287	0.994	0.006	0.0015	0.9985	Very Strong	Beneficial	Very Strong	Deleterious
17088	b3011	3155355	3156518	yqhD	1	0.0346621	0.0359567	-0.0339195	0.107946	0.0100912	0.0268269	-0.0441567	0.0626607	+	yqhD	0.5464	0.8385	0.1615	0.6395	0.3605	Anecdotal	Beneficial	Ambiguous	Beneficial
14659	b0522	551527	552594	purK	1	0.0088021	0.0343505	-0.0569001	0.0729729	-0.000289465	0.0242166	-0.0462577	0.0488077	-	purK	0.5646	0.6	0.4	0.4935	0.5065	Ambiguous	Beneficial	Ambiguous	Deleterious
17232	b3159	3302489	3303367	ubiV	1	0.0616921	0.0349778	-0.00392598	0.134492	0.0436922	0.0252111	-0.00725803	0.0962385	+	yhbV	0.5597	0.9685	0.0315	0.9535	0.0465	Strong	Beneficial	Strong	Beneficial
16089	b1978	2044995	2052014	yeeJ	4	0.00877681	0.00553258	-0.00145036	0.0198154	-0.0215175	0.017689	-0.0568013	0.0108545	+	yeeJ	0.4999	0.952	0.048	0.109	0.891	Strong	Beneficial	Anecdotal	Deleterious
1936210	b0077	85630	87354	ilvI	10	0.00587726	0.004626	-0.00215227	0.0144254	0.0309021	0.0211165	-0.00973407	0.0711152	+	ilvI	0.5293	0.913	0.087	0.934	0.066	Moderate	Beneficial	Moderate	Beneficial
3446198	b4606	2590807	2590866	ypfM	4	0.0296663	0.0126894	0.0051487	0.055493	-0.108347	0.0432332	-0.191208	-0.0293328	-	ypfM	0.3833	0.9885	0.0115	0.0045	0.9955	Very Strong	Beneficial	Very Strong	Deleterious
18359	b4335	4564699	4565850	yjiM	1	-0.0110507	0.0371148	-0.0865983	0.0615556	-0.0134533	0.0282817	-0.0680233	0.0370094	-	yjiM	0.5356	0.3815	0.6185	0.313	0.687	Ambiguous	Deleterious	Ambiguous	Deleterious
17177	b3102	3251024	3252010	yqjG	10	0.00185828	0.00554405	-0.00928867	0.0129781	0.0295956	0.0279248	-0.0263351	0.0850648	+	yqjG	0.5117	0.635	0.365	0.8585	0.1415	Ambiguous	Beneficial	Anecdotal	Beneficial
1937187	b3947	4139720	4142221	ptsA	4	-0.00956604	0.0060152	-0.0220157	0.002632	0.0223557	0.0197628	-0.0158944	0.0605073	-	ptsA	0.5536	0.064	0.936	0.8765	0.1235	Moderate	Deleterious	Anecdotal	Beneficial
17439	b3376	3504935	3506020	yhfS	10	-0.00116225	0.00504611	-0.0109241	0.00835437	0.0313241	0.0231279	-0.0149615	0.0767625	-	yhfS	0.5691	0.409	0.591	0.9145	0.0855	Ambiguous	Deleterious	Moderate	Beneficial
17576	b3515	3663890	3664618	gadW	1	0.0667283	0.0231552	0.022406	0.111521	0.0445317	0.0169374	0.010209	0.079621	-	gadW	0.4184	0.9995	0.0005	0.9945	0.0055	Very Strong	Beneficial	Very Strong	Beneficial
15132	b1008	1070365	1070955	rutE	4	0.0163866	0.0119033	-0.007454	0.0409107	-0.0592475	0.0387781	-0.14074	0.0214933	-	ycdI	0.5719	0.906	0.094	0.0755	0.9245	Moderate	Beneficial	Moderate	Deleterious
16644	b2545	2674700	2675761	yphC	1	-0.0888909	0.0521122	-0.190592	0.0116314	-0.0500333	0.0360962	-0.118156	0.0198057	-	yphC	0.5518	0.041	0.959	0.079	0.921	Strong	Deleterious	Moderate	Deleterious
16286	b2177	2272364	2274178	yejA	10	-0.00824091	0.00508796	-0.0179984	0.00200965	-0.0152789	0.0236068	-0.0636471	0.0318312	+	yejA	0.5118	0.057	0.943	0.262	0.738	Moderate	Deleterious	Ambiguous	Deleterious
17997	b3958	4155001	4156005	argC	4	0.0104009	0.00732065	-0.00306471	0.0245542	-0.031828	0.0226954	-0.0755147	0.0126539	+	argC	0.5353	0.9275	0.0725	0.083	0.917	Moderate	Beneficial	Moderate	Deleterious
17897	b3856	4040906	4041433	mobB	10	-0.00295406	0.00585531	-0.0146177	0.00863348	0.0208944	0.029033	-0.0338656	0.0817434	-	mobB	0.4867	0.3145	0.6855	0.7625	0.2375	Ambiguous	Deleterious	Ambiguous	Beneficial
14958	b0833	872979	875327	pdeI	4	-0.00211011	0.00698086	-0.0159077	0.0106557	0.00530846	0.0214934	-0.0375937	0.0462293	+	yliE	0.4159	0.3705	0.6295	0.6025	0.3975	Ambiguous	Deleterious	Ambiguous	Beneficial
14655	b0518	546680	548347	fdrA	4	0.00659629	0.00890252	-0.0100932	0.0226156	-0.0175169	0.028082	-0.0720069	0.0378318	+	fdrA	0.5558	0.758	0.242	0.2635	0.7365	Ambiguous	Beneficial	Ambiguous	Deleterious
14541	b0403	422518	424332	malZ	4	-0.00628208	0.00718965	-0.0200506	0.00845338	0.0184897	0.0237885	-0.0311807	0.064614	+	malZ	0.546	0.204	0.796	0.7845	0.2155	Ambiguous	Deleterious	Ambiguous	Beneficial
18345	b4321	4549953	4551296	gntP	1	-0.0152591	0.0348208	-0.0855962	0.0546726	-0.0109211	0.0252403	-0.0594173	0.0399769	-	gntP	0.5305	0.324	0.676	0.338	0.662	Ambiguous	Deleterious	Ambiguous	Deleterious
15622	b1501	1584207	1586486	ydeP	1	0.0908629	0.0388239	0.0121142	0.169299	0.0507008	0.0273098	-0.006762	0.109649	-	YdeP	0.5031	0.9855	0.0145	0.958	0.042	Very Strong	Beneficial	Strong	Beneficial
14336	b0190	214291	214836	yaeQ	10	-0.0059877	0.00593386	-0.0178858	0.00567164	0.015096	0.0320073	-0.0445188	0.0768226	+	yaeQ	0.5238	0.1525	0.8475	0.691	0.309	Anecdotal	Deleterious	Ambiguous	Beneficial
16303	b2195	2292407	2292964	ccmG	4	0.00312434	0.0130891	-0.0222783	0.0284325	-0.0052538	0.0424244	-0.0906125	0.0776743	-	ccmG	0.5448	0.5955	0.4045	0.4475	0.5525	Ambiguous	Beneficial	Ambiguous	Deleterious
17191	b3117	3265039	3266028	tdcB	1	-0.0062063	0.0259197	-0.0569427	0.0404608	-0.00405131	0.0190408	-0.0409655	0.0305421	-	tdcB	0.4636	0.4035	0.5965	0.412	0.588	Ambiguous	Deleterious	Ambiguous	Deleterious
17200	b3127	3273573	3274907	garP	4	0.0176532	0.00812942	0.00148511	0.0336765	-0.0545969	0.0266106	-0.106885	-0.00192958	-	garP	0.5131	0.983	0.017	0.0225	0.9775	Very Strong	Beneficial	Very Strong	Deleterious
17223	b3150	3296409	3296984	dolP	4	0.00960377	0.00913125	-0.00889014	0.0276292	-0.029502	0.0289333	-0.0877934	0.0285511	+	yraP	0.5434	0.858	0.142	0.1635	0.8365	Anecdotal	Beneficial	Anecdotal	Deleterious
18173	b4145	4373365	4374234	yjeJ	10	0.0111829	0.00482115	0.00228155	0.0204234	0.00584161	0.0221785	-0.0369462	0.0494149	-	yjeJ	0.4517	0.9945	0.0055	0.597	0.403	Very Strong	Beneficial	Ambiguous	Beneficial
16919	b2838	2977637	2978899	lysA	10	-0.0035325	0.0050772	-0.013756	0.00650995	-0.00766601	0.0247823	-0.0588613	0.0428455	-	lysA	0.5305	0.2535	0.7465	0.373	0.627	Ambiguous	Deleterious	Ambiguous	Deleterious
14153	b0008	8238	9191	talB	1	-0.0147664	0.0359062	-0.0838086	0.0561205	-0.0225591	0.0251279	-0.0744181	0.0265898	+	talB	0.5199	0.345	0.655	0.1905	0.8095	Ambiguous	Deleterious	Anecdotal	Deleterious
16314	b2206	2300267	2302753	napA	10	-0.00316172	0.00463077	-0.0124589	0.0059318	-0.0244218	0.0222833	-0.0698049	0.0184956	-	napA	0.5613	0.2515	0.7485	0.1315	0.8685	Ambiguous	Deleterious	Anecdotal	Deleterious
16768	b2678	2806010	2807074	proW	1	-0.0275344	0.0390643	-0.102386	0.0559139	-0.0190916	0.0281475	-0.0721009	0.0394653	+	proW	0.5812	0.2445	0.7555	0.248	0.752	Ambiguous	Deleterious	Ambiguous	Deleterious
17340	b3270	3421325	3422428	yhdY	4	-0.00394381	0.00771944	-0.0189096	0.0111059	0.02242	0.0262594	-0.028116	0.0726067	+	yhdY	0.5245	0.304	0.696	0.813	0.187	Ambiguous	Deleterious	Anecdotal	Beneficial
17564	b3503	3650237	3650662	arsC	10	0.00211636	0.00608326	-0.00936774	0.0138411	0.0470032	0.0292469	-0.0130565	0.102596	+	arsC	0.5188	0.6375	0.3625	0.934	0.066	Ambiguous	Beneficial	Moderate	Beneficial
16952	b2872	3008764	3009975	ygeY	1	0.0623605	0.0453366	-0.0245149	0.153315	0.0340145	0.0314674	-0.0278715	0.0994782	+	ygeY	0.5149	0.915	0.085	0.86	0.14	Moderate	Beneficial	Anecdotal	Beneficial
15469	b1349	1413984	1414793	recT	10	-0.000579463	0.00631554	-0.0126015	0.0112011	-0.0271721	0.032272	-0.0921066	0.0359397	-	recT	0.4716	0.4635	0.5365	0.2005	0.7995	Ambiguous	Deleterious	Ambiguous	Deleterious
15999	b1881	1966393	1967037	cheZ	1	-0.0166332	0.058942	-0.131093	0.0980991	-0.00546099	0.0406702	-0.0839782	0.0769604	-	cheZ	0.5349	0.387	0.613	0.444	0.556	Ambiguous	Deleterious	Ambiguous	Deleterious
17930	b3890	4079751	4079969	yiiF	4	-0.00378425	0.0120079	-0.0266014	0.0184534	0.00726452	0.0395272	-0.0650017	0.0810006	+	yiiF	0.4612	0.3805	0.6195	0.5815	0.4185	Ambiguous	Deleterious	Ambiguous	Beneficial
16659	b2560	2697915	2698550	pgpC	10	0.00433617	0.00634072	-0.00833151	0.0164836	0.0757392	0.0326095	0.00670938	0.140419	-	yfhB	0.522	0.752	0.248	0.984	0.016	Ambiguous	Beneficial	Very Strong	Beneficial
16585	b2486	2606917	2608497	hyfF	4	0.00340486	0.00916068	-0.0143136	0.0215957	-0.00447208	0.0284448	-0.0659334	0.0530072	+	hyfF	0.5389	0.647	0.353	0.4325	0.5675	Ambiguous	Beneficial	Ambiguous	Deleterious
7497342	b4695	NA	NA	NA	1	-0.0075411	0.0608852	-0.138766	0.118808	-0.00243611	0.0447365	-0.0927143	0.0893699	-	ykgT	0.641	0.4515	0.5485	0.4805	0.5195	Ambiguous	Deleterious	Ambiguous	Deleterious
15793	b1674	1753851	1754477	ydhY	10	-1.06885e-05	0.00626459	-0.011786	0.0121411	-0.0197996	0.0335143	-0.0830933	0.0444021	-	ydhY	0.4944	0.4995	0.5005	0.2765	0.7235	Ambiguous	Deleterious	Ambiguous	Deleterious
15750	b1629	1706919	1709141	rsxC	4	-0.0105526	0.0101485	-0.0315004	0.00914175	0.0414437	0.0356136	-0.0274961	0.10883	+	rsxC	0.5538	0.147	0.853	0.8775	0.1225	Anecdotal	Deleterious	Anecdotal	Beneficial
14388	b0250	265620	266087	ykfB	10	0.00457402	0.0072561	-0.00871875	0.018417	0.0540923	0.0427529	-0.0257985	0.133179	-	ykfB	0.5256	0.7405	0.2595	0.912	0.088	Ambiguous	Beneficial	Moderate	Beneficial
16485	b2380	2498671	2500368	pyrS	1	0.0541654	0.0387643	-0.0217975	0.128409	0.0169462	0.0281102	-0.0385701	0.0701778	+	ypdA	0.5141	0.923	0.077	0.7315	0.2685	Moderate	Beneficial	Ambiguous	Beneficial
16945	b2865	2999136	2999891	actS	10	-0.00697148	0.00478309	-0.0165494	0.00260739	0.00879205	0.0228432	-0.0344948	0.0542458	-	b2865	0.5093	0.077	0.923	0.648	0.352	Moderate	Deleterious	Ambiguous	Beneficial
14583	b0445	465612	467312	ybaE	10	0.000283392	0.00493885	-0.00876867	0.00944631	0.0136723	0.0233708	-0.030071	0.056197	-	ybaE	0.5297	0.518	0.482	0.7135	0.2865	Ambiguous	Beneficial	Ambiguous	Beneficial
16481	b2376	2494698	2494973	ypdI	1	-0.0128045	0.056107	-0.12479	0.0993504	-0.0254187	0.0400892	-0.107601	0.0550817	+	ypdI	0.4022	0.412	0.588	0.273	0.727	Ambiguous	Deleterious	Ambiguous	Deleterious
16198	b2091	2171833	2172873	gatD	4	0.032351	0.0096521	0.014173	0.0517504	-0.102482	0.0307232	-0.162494	-0.0387637	-	gatD	0.488	0.9995	0.0005	0.0015	0.9985	Very Strong	Beneficial	Very Strong	Deleterious
17448	b3385	3513631	3514389	gph	4	-0.000148021	0.00585592	-0.0116663	0.0120404	7.59173e-05	0.0198812	-0.0377857	0.0370956	-	gph	0.5283	0.4885	0.5115	0.5005	0.4995	Ambiguous	Deleterious	Ambiguous	Beneficial
15110	b0986	1048688	1049332	gfcB	10	-0.00340801	0.00497257	-0.0141161	0.00705628	0.0303368	0.0241165	-0.022307	0.0810612	-	ymcC	0.476	0.2495	0.7505	0.8855	0.1145	Ambiguous	Deleterious	Anecdotal	Beneficial
17604	b3543	3704771	3705790	dppB	10	0.00637638	0.00513815	-0.00392081	0.0163725	0.0898217	0.025393	0.0415015	0.138999	-	dppB	0.5647	0.8845	0.1155	1	0	Anecdotal	Beneficial	Very Strong	Beneficial
17277	b3206	3347966	3348238	npr	1	-0.0775552	0.0511434	-0.187723	0.0295618	-0.0717126	0.0367276	-0.148794	0.00342085	+	npr	0.4908	0.072	0.928	0.0325	0.9675	Moderate	Deleterious	Strong	Deleterious
17000	b2921	3066277	3067173	srsR	10	-0.0112649	0.00434689	-0.0198451	-0.00281322	-0.0440396	0.0202527	-0.084787	-0.00384202	-	ygfI	0.4459	0.0055	0.9945	0.0155	0.9845	Very Strong	Deleterious	Very Strong	Deleterious
18093	b4065	4279980	4281629	yjcE	4	0.00582318	0.00701997	-0.00784073	0.0197954	-0.0164778	0.0222128	-0.0598553	0.0264	+	yjcE	0.5582	0.795	0.205	0.223	0.777	Ambiguous	Beneficial	Ambiguous	Deleterious
18418	b4397	4635521	4635994	creA	10	-0.00884669	0.00706311	-0.0216851	0.00469509	-0.00572178	0.0379031	-0.076291	0.0667621	+	creA	0.4895	0.0975	0.9025	0.4395	0.5605	Moderate	Deleterious	Ambiguous	Deleterious
14879	b0754	785633	786685	aroG	4	0.00204912	0.0115455	-0.0195144	0.0235321	-0.0047354	0.0379915	-0.0753269	0.0645714	+	aroG	0.5214	0.57	0.43	0.453	0.547	Ambiguous	Beneficial	Ambiguous	Deleterious
17913	b3873	4061165	4062145	yihM	4	-0.000527644	0.00429607	-0.00902207	0.00800689	0.0038112	0.014134	-0.0232615	0.0324576	+	yihM	0.4393	0.4555	0.5445	0.6055	0.3945	Ambiguous	Deleterious	Ambiguous	Beneficial
14897	b0772	805998	807281	ybhC	4	-0.0202922	0.00827663	-0.0357463	-0.00406433	0.0700247	0.0265031	0.0172626	0.119656	-	ybhC	0.5335	0.007	0.993	0.996	0.004	Very Strong	Deleterious	Very Strong	Beneficial
1937056	b4553	3725413	3725712	ysaB	4	0.00428107	0.00782702	-0.0101989	0.0190552	-0.0157207	0.0251913	-0.0628688	0.0308915	-	ysaB	0.4767	0.7055	0.2945	0.2625	0.7375	Ambiguous	Beneficial	Ambiguous	Deleterious
17969	b3930	4119423	4120349	menA	10	-0.00686955	0.00336104	-0.0133813	-0.000235185	-0.0379103	0.0157012	-0.0672557	-0.00589663	-	menA	0.534	0.021	0.979	0.0095	0.9905	Very Strong	Deleterious	Very Strong	Deleterious
16399	b2292	2409520	2411352	yfbS	10	-0.00376015	0.00519836	-0.0140521	0.00695795	0.0145062	0.0238521	-0.0318695	0.0598098	-	yfbS	0.5226	0.2455	0.7545	0.7325	0.2675	Ambiguous	Deleterious	Ambiguous	Beneficial
16922	b2841	2980764	2982182	araE	4	-0.011484	0.00719866	-0.0257198	0.00245037	0.0281361	0.0236919	-0.0173607	0.0761982	-	araE	0.5116	0.0605	0.9395	0.884	0.116	Moderate	Deleterious	Anecdotal	Beneficial
17252	b3181	3328239	3328715	greA	10	-0.00631643	0.0063774	-0.0192015	0.00615073	-0.0497404	0.0343937	-0.118543	0.0185985	-	greA	0.4843	0.162	0.838	0.0735	0.9265	Anecdotal	Deleterious	Moderate	Deleterious
16046	b1932	2010600	2011079	yedL	10	0.00185432	0.0068909	-0.0127008	0.01579	0.0392405	0.0382609	-0.0344421	0.111191	+	yedL	0.4708	0.621	0.379	0.85	0.15	Ambiguous	Beneficial	Anecdotal	Beneficial
17487	b3425	3561497	3561823	glpE	10	-0.00428278	0.00587872	-0.0171314	0.00740677	0.000965345	0.0292187	-0.0608792	0.0593276	-	glpE	0.5352	0.236	0.764	0.5155	0.4845	Ambiguous	Deleterious	Ambiguous	Beneficial
17832	b3781	3965761	3966090	trxA	1	0.0257488	0.0423778	-0.0631339	0.110681	0.0235176	0.0314277	-0.0398457	0.0849952	+	trxA	0.5091	0.732	0.268	0.7765	0.2235	Ambiguous	Beneficial	Ambiguous	Beneficial
16717	b2624	2758644	2758856	alpA	10	-0.00814621	0.00527969	-0.0184984	0.00252962	-0.0231557	0.0282373	-0.0776624	0.0336707	+	alpA	0.4695	0.071	0.929	0.2245	0.7755	Moderate	Deleterious	Ambiguous	Deleterious
18048	b4020	4227731	4229362	yjbB	1	-0.00433291	0.0292767	-0.0613709	0.0546661	-0.0103497	0.0214761	-0.0520771	0.0322138	+	yjbB	0.5533	0.4415	0.5585	0.316	0.684	Ambiguous	Deleterious	Ambiguous	Deleterious
15189	b1067	1126157	1126804	yceH	4	0.00279211	0.0119939	-0.0206797	0.0262593	-0.00467141	0.0398803	-0.0851852	0.0769642	+	yceH	0.5185	0.588	0.412	0.453	0.547	Ambiguous	Beneficial	Ambiguous	Deleterious
16885	b2801	2934235	2935551	fucP	10	-0.00295583	0.00517247	-0.012814	0.00638144	-0.00765312	0.0216157	-0.0532415	0.0349737	+	fucP	0.4768	0.28	0.72	0.36	0.64	Ambiguous	Deleterious	Ambiguous	Deleterious
18348	b4324	4554576	4555349	uxuR	1	-0.0238999	0.030073	-0.0839863	0.03115	-0.0492126	0.0222563	-0.0960375	-0.00411761	+	uxuR	0.5362	0.2075	0.7925	0.015	0.985	Ambiguous	Deleterious	Very Strong	Deleterious
16407	b2300	2419234	2419788	yfcE	1	-0.00555615	0.0590193	-0.124248	0.109959	-0.0148967	0.0411524	-0.0946998	0.0657783	-	yfcE	0.5189	0.4585	0.5415	0.3575	0.6425	Ambiguous	Deleterious	Ambiguous	Deleterious
1937129	b3788	3972522	3973589	rffG	10	0.00266431	0.00402159	-0.00496521	0.0103428	0.0277185	0.0180747	-0.00564145	0.0615219	+	rffG	0.5375	0.748	0.252	0.942	0.058	Ambiguous	Beneficial	Moderate	Beneficial
17199	b3126	3272787	3273557	garL	1	0.0192829	0.0426096	-0.0588939	0.102183	0.0291797	0.0303849	-0.0268603	0.0858511	-	garL	0.5292	0.6835	0.3165	0.8475	0.1525	Ambiguous	Beneficial	Anecdotal	Beneficial
14333	b0187	211877	212266	yaeR	1	-0.0282574	0.0604033	-0.142993	0.0833503	-0.0250495	0.0428168	-0.104683	0.053255	+	yaeR	0.5051	0.321	0.679	0.2805	0.7195	Ambiguous	Deleterious	Ambiguous	Deleterious
16483	b2378	2495645	2496565	lpxP	4	0.0120884	0.0113324	-0.00904872	0.0321644	-0.0472195	0.0353191	-0.11233	0.0217089	+	ddg	0.5147	0.8605	0.1395	0.0955	0.9045	Anecdotal	Beneficial	Moderate	Deleterious
16481	b2376	2494698	2494973	ypdI	4	0.00914778	0.0124284	-0.0149229	0.034297	-0.0254187	0.0400892	-0.107601	0.0550817	+	ypdI	0.4022	0.76	0.24	0.273	0.727	Ambiguous	Beneficial	Ambiguous	Deleterious
14292	b0146	160782	161486	sfsA	10	-0.00378907	0.00583289	-0.0147534	0.00742882	-0.0275289	0.029467	-0.0823825	0.0307978	-	sfsA	0.4936	0.256	0.744	0.1675	0.8325	Ambiguous	Deleterious	Anecdotal	Deleterious
17724	b3664	3842455	3843789	adeQ	4	-0.0133016	0.00407979	-0.0207266	-0.00506211	0.0384507	0.0136439	0.0108078	0.0642798	-	yicO	0.4831	0	1	0.996	0.004	Very Strong	Deleterious	Very Strong	Beneficial
16460	b2355	2471544	2472062	yfdL	4	-0.01176	0.00852513	-0.0282772	0.00519545	0.0425476	0.0280808	-0.0108978	0.094977	-	yfdL	0.506	0.0865	0.9135	0.932	0.068	Moderate	Deleterious	Moderate	Beneficial
17959	b3920	4111615	4112214	yiiQ	4	-0.0356035	0.00911763	-0.0530361	-0.0174185	0.118964	0.0291766	0.0620458	0.178387	-	yiiQ	0.4917	0	1	1	0	Very Strong	Deleterious	Very Strong	Beneficial
14933	b0808	843255	845480	ybiO	10	-0.01306	0.00560968	-0.0240089	-0.00203254	0.000831824	0.0286279	-0.0550972	0.0563355	-	ybiO	0.5332	0.0075	0.9925	0.51	0.49	Very Strong	Deleterious	Ambiguous	Beneficial
1937115	b4480	3947128	3947967	hdfR	4	-0.0108497	0.00998908	-0.0299489	0.0084544	0.0343903	0.0325821	-0.0277657	0.0972143	-	hdfR	0.4845	0.1355	0.8645	0.8535	0.1465	Anecdotal	Deleterious	Anecdotal	Beneficial
14948	b0823	860174	862606	ybiW	1	0.0100214	0.0354211	-0.0597307	0.0776748	0.00603742	0.0257264	-0.0439016	0.0557591	-	ybiW	0.5499	0.608	0.392	0.596	0.404	Ambiguous	Beneficial	Ambiguous	Beneficial
17704	b3643	3815863	3816549	rph	1	-0.0402376	0.0343902	-0.104523	0.0253435	-0.00306392	0.025474	-0.0502045	0.0454758	-	rph	0.5619	0.1075	0.8925	0.457	0.543	Anecdotal	Deleterious	Ambiguous	Deleterious
16087	b1974	2042368	2042898	yodB	4	0.00653025	0.0091094	-0.0111317	0.02455	-0.0223985	0.0299097	-0.0814728	0.0341357	+	yodB	0.4218	0.7805	0.2195	0.219	0.781	Ambiguous	Beneficial	Ambiguous	Deleterious
16409	b2302	2420621	2421268	yfcG	4	-0.000639958	0.00934106	-0.0179333	0.0165794	0.00104957	0.0303492	-0.056507	0.059795	+	yfcG	0.5139	0.477	0.523	0.513	0.487	Ambiguous	Deleterious	Ambiguous	Beneficial
17981	b3942	4133835	4136015	katG	4	0.0012987	0.00576053	-0.0103681	0.0123566	-0.00992853	0.0192918	-0.0460999	0.0270625	+	katG	0.5575	0.585	0.415	0.2935	0.7065	Ambiguous	Beneficial	Ambiguous	Deleterious
17571	b3510	3656408	3656740	hdeA	4	-0.0021393	0.00351144	-0.00870926	0.0051421	0.00897486	0.0118552	-0.0134341	0.0322459	-	hdeA	0.4294	0.2805	0.7195	0.769	0.231	Ambiguous	Deleterious	Ambiguous	Beneficial
14620	b0483	508218	508559	ybaQ	10	-0.0086622	0.00646958	-0.0217706	0.00439443	-0.0886518	0.0358915	-0.154678	-0.014622	+	ybaQ	0.4474	0.094	0.906	0.0065	0.9935	Moderate	Deleterious	Very Strong	Deleterious
1936690	b4499	2197410	2200269	yehH	10	0.00127705	0.0035842	-0.00552261	0.00785103	0.00621674	0.0166058	-0.0267128	0.0378975	+	yehH	0.5029	0.6345	0.3655	0.6465	0.3535	Ambiguous	Beneficial	Ambiguous	Beneficial
1936809	b2616	2751795	2753456	recN	10	-0.00390683	0.00460971	-0.0127221	0.00550997	-0.0355725	0.0228573	-0.0785286	0.0089025	+	recN	0.5181	0.2065	0.7935	0.0625	0.9375	Ambiguous	Deleterious	Moderate	Deleterious
15308	b1186	1233176	1234717	nhaB	4	0.00272043	0.00942505	-0.0149026	0.0198561	-0.00284339	0.0296245	-0.0599222	0.056181	-	nhaB	0.5285	0.6095	0.3905	0.467	0.533	Ambiguous	Beneficial	Ambiguous	Deleterious
18394	b4373	4608185	4608631	rimI	10	-0.000796543	0.00743256	-0.0143097	0.0131024	0.0384806	0.0429319	-0.0460932	0.118755	+	rimI	0.5235	0.461	0.539	0.807	0.193	Ambiguous	Deleterious	Anecdotal	Beneficial
16454	b2349	2466545	2467702	intS	4	0.00349461	0.0101488	-0.0173795	0.0224987	-0.00864159	0.0332731	-0.0764518	0.0553224	+	intS	0.4775	0.6295	0.3705	0.3995	0.6005	Ambiguous	Beneficial	Ambiguous	Deleterious
16337	b2230	2334956	2336644	yfaA	1	0.11329	0.0384117	0.0369067	0.185222	0.0688233	0.0273144	0.0136423	0.123063	-	yfaA	0.5115	1	0	0.9945	0.0055	Very Strong	Beneficial	Very Strong	Beneficial
16757	b2667	2797211	2797510	ygaV	10	-0.00965671	0.00583484	-0.0214381	0.00169748	-0.0263601	0.0280714	-0.0803547	0.0285176	+	ygaV	0.53	0.046	0.954	0.1735	0.8265	Strong	Deleterious	Anecdotal	Deleterious
14480	b0342	361249	361860	lacA	10	-0.00406793	0.00488038	-0.0138127	0.00595219	0.0213785	0.0234565	-0.0236834	0.0671242	-	lacA	0.4281	0.204	0.796	0.816	0.184	Ambiguous	Deleterious	Anecdotal	Beneficial
15417	b1297	1359490	1360908	puuA	4	0.000596083	0.0112496	-0.0213745	0.0209981	0.00142482	0.0368866	-0.0675778	0.0714196	-	b1297	0.5349	0.519	0.481	0.5125	0.4875	Ambiguous	Beneficial	Ambiguous	Beneficial
16844	b2760	2882630	2884138	casA	1	-0.00450617	0.0219554	-0.0488177	0.0381394	-0.0103813	0.0167528	-0.0453225	0.0237676	-	ygcL	0.438	0.4095	0.5905	0.2625	0.7375	Ambiguous	Deleterious	Ambiguous	Deleterious
17818	b3765	3948449	3949969	yifB	10	0.00411391	0.00440758	-0.00470284	0.0129173	-0.00649924	0.0206866	-0.0468088	0.0349943	-	yifB	0.5089	0.8175	0.1825	0.379	0.621	Anecdotal	Beneficial	Ambiguous	Deleterious
18323	b4299	4525015	4525803	yjhI	10	0.0102653	0.00641959	-0.00137309	0.0221367	-0.0334729	0.0317479	-0.0926809	0.0260303	-	yjhI	0.4081	0.9525	0.0475	0.1545	0.8455	Strong	Beneficial	Anecdotal	Deleterious
14308	b0162	182463	183620	cdaR	10	-0.000400528	0.00591831	-0.0123431	0.0116617	0.0396578	0.0335526	-0.0271171	0.109253	+	yaeG	0.5285	0.4775	0.5225	0.879	0.121	Ambiguous	Deleterious	Anecdotal	Beneficial
16256	b2147	2235265	2236500	preA	1	-0.0260487	0.0336996	-0.095098	0.0438975	-0.0356773	0.0248727	-0.0858487	0.0106579	+	yeiA	0.5105	0.213	0.787	0.0695	0.9305	Ambiguous	Deleterious	Moderate	Deleterious
14626	b0489	514856	515773	qmcA	10	0.00245701	0.00586901	-0.00889033	0.0137236	0.0993379	0.0332822	0.0362645	0.166344	-	ybbK	0.5283	0.6635	0.3365	0.9995	0.0005	Ambiguous	Beneficial	Very Strong	Beneficial
16818	b2734	2859760	2860416	pphB	1	0.00661968	0.0617001	-0.124616	0.134032	-0.00694475	0.0434429	-0.0984067	0.0789829	+	pphB	0.4231	0.5415	0.4585	0.4305	0.5695	Ambiguous	Beneficial	Ambiguous	Deleterious
16858	b2774	2899488	2900273	ygcW	1	0.0549764	0.0676563	-0.0718932	0.181251	0.026641	0.0471903	-0.0626314	0.113267	-	ygcW	0.4567	0.778	0.222	0.714	0.286	Ambiguous	Beneficial	Ambiguous	Beneficial
16861	b2777	2904747	2905418	queE	1	0.0484229	0.0333368	-0.018496	0.114509	0.0220621	0.0250819	-0.0276237	0.0708223	-	ygcF	0.5164	0.929	0.071	0.8135	0.1865	Moderate	Beneficial	Anecdotal	Beneficial
18277	b4252	4474862	4475314	tabA	10	0.000498386	0.00465387	-0.0085782	0.00964727	-0.00313224	0.0224988	-0.0448	0.0397445	+	yjgK	0.5011	0.55	0.45	0.4455	0.5545	Ambiguous	Beneficial	Ambiguous	Deleterious
16464	b2359	2473604	2473966	yfdP	1	-0.0852906	0.0483488	-0.172473	0.00606932	-0.0604922	0.0335274	-0.127613	0.00325489	+	yfdP	0.5014	0.033	0.967	0.0335	0.9665	Strong	Deleterious	Strong	Deleterious
18345	b4321	4549953	4551296	gntP	4	0.00363043	0.00793372	-0.0116773	0.0188829	-0.0109211	0.0252403	-0.0594173	0.0399769	-	gntP	0.5305	0.6715	0.3285	0.338	0.662	Ambiguous	Beneficial	Ambiguous	Deleterious
17720	b3660	3838248	3839171	yicL	10	0.00199791	0.00307172	-0.00389852	0.00786136	0.0172323	0.0139383	-0.0119276	0.0439437	+	yicL	0.487	0.746	0.254	0.8705	0.1295	Ambiguous	Beneficial	Anecdotal	Beneficial
17318	b3248	3397785	3398378	yhdE	1	0.00140095	0.0319678	-0.0640899	0.0661665	0.00112573	0.0242372	-0.043729	0.0464656	-	yhdE	0.537	0.517	0.483	0.517	0.483	Ambiguous	Beneficial	Ambiguous	Beneficial
17672	b3611	3784584	3785015	yibN	10	-0.013767	0.00593608	-0.0249015	-0.00294305	-0.0988621	0.0285415	-0.153996	-0.0421043	-	yibN	0.4954	0.0075	0.9925	0	1	Very Strong	Deleterious	Very Strong	Deleterious
1936861	b4444	2976102	2976189	omrA	4	-0.00955126	0.0116124	-0.0337898	0.0144035	0.02567	0.0369125	-0.0525902	0.106313	-	rygA	0.5	0.201	0.799	0.768	0.232	Ambiguous	Deleterious	Ambiguous	Beneficial
15165	b1043	1104961	1105293	csgC	4	-0.0214885	0.00814803	-0.0377556	-0.00484387	0.0815164	0.0268067	0.0264469	0.134018	+	csgC	0.4264	0.007	0.993	0.999	0.001	Very Strong	Deleterious	Very Strong	Beneficial
3446153	b4585	507204	507287	chiX	10	0.00316494	0.00772929	-0.01262	0.0186734	0.0357461	0.0521782	-0.0632779	0.135834	+	sroB	0.369	0.6595	0.3405	0.7515	0.2485	Ambiguous	Beneficial	Ambiguous	Beneficial
14454	b0316	333501	334433	yahB	4	0.0038575	0.00662904	-0.00960023	0.0169123	-0.0117157	0.0210465	-0.0547572	0.0308803	-	yahB	0.493	0.7175	0.2825	0.2845	0.7155	Ambiguous	Beneficial	Ambiguous	Deleterious
1937052	b3552	3716547	3717206	yiaD	10	-0.00477256	0.00474773	-0.0142012	0.00502682	-0.0426098	0.0243769	-0.0917062	0.00439985	+	yiaD	0.5788	0.1625	0.8375	0.0415	0.9585	Anecdotal	Deleterious	Strong	Deleterious
17892	b3846	4028782	4030971	fadB	4	0.00278568	0.00641431	-0.0096753	0.0149734	0.00587404	0.0212328	-0.0359765	0.0462406	-	fadB	0.5521	0.6725	0.3275	0.6015	0.3985	Ambiguous	Beneficial	Ambiguous	Beneficial
16521	b2422	2539717	2540814	cysA	10	-0.00210099	0.00602303	-0.0141601	0.0100284	-0.0186287	0.0302957	-0.0790974	0.0411133	-	cysA	0.5865	0.3625	0.6375	0.2685	0.7315	Ambiguous	Deleterious	Ambiguous	Deleterious
14896	b0771	803503	805764	ybhJ	10	0.00233229	0.00410048	-0.00601283	0.010473	-0.017923	0.0192198	-0.057037	0.0197175	+	ybhJ	0.5146	0.715	0.285	0.1735	0.8265	Ambiguous	Beneficial	Anecdotal	Deleterious
17336	b3266	3415033	3418137	acrF	4	-0.00353967	0.00503997	-0.0134025	0.00643886	0.0153775	0.0164172	-0.0157905	0.048502	+	acrF	0.5153	0.237	0.763	0.828	0.172	Ambiguous	Deleterious	Anecdotal	Beneficial
14649	b0512	539147	540508	allB	1	0.0077648	0.0347597	-0.0609776	0.0736099	0.00335496	0.0257596	-0.0483562	0.0557958	+	allB	0.5162	0.585	0.415	0.5525	0.4475	Ambiguous	Beneficial	Ambiguous	Beneficial
14514	b0376	395130	396287	ampH	10	-0.00385886	0.00491994	-0.0134561	0.00574351	0.0094271	0.0234225	-0.0366565	0.0561623	-	ampH	0.5535	0.217	0.783	0.647	0.353	Ambiguous	Deleterious	Ambiguous	Beneficial
18244	b4219	4441538	4442176	msrA	4	0.00298831	0.0102413	-0.0177463	0.0235596	-0.000421413	0.0330456	-0.0689724	0.0679081	-	msrA	0.5446	0.616	0.384	0.4955	0.5045	Ambiguous	Beneficial	Ambiguous	Deleterious
16751	b2661	2791273	2792721	gabD	10	-0.00450465	0.00582892	-0.01665	0.00707175	-0.0144705	0.0286537	-0.0699523	0.0423202	+	gabD	0.5832	0.215	0.785	0.3055	0.6945	Ambiguous	Deleterious	Ambiguous	Deleterious
16552	b2453	2568324	2569511	eutG	1	0.0348931	0.0391862	-0.0380834	0.10703	0.00974265	0.0277387	-0.0439114	0.0638483	-	eutG	0.5859	0.818	0.182	0.646	0.354	Anecdotal	Beneficial	Ambiguous	Beneficial
17501	b3440	3579768	3580805	yhhX	1	0.0273792	0.0414129	-0.0558244	0.11302	0.019909	0.02858	-0.0345446	0.0777436	-	yhhX	0.5077	0.7445	0.2555	0.7635	0.2365	Ambiguous	Beneficial	Ambiguous	Beneficial
15923	b1805	1888061	1889746	fadD	1	0.032557	0.0378322	-0.0387829	0.106658	0.0339319	0.0270046	-0.0178278	0.0878949	-	fadD	0.5119	0.818	0.182	0.901	0.099	Anecdotal	Beneficial	Moderate	Beneficial
14788	b0651	683477	684412	rihA	10	-0.00757779	0.0048014	-0.0169487	0.00197143	-0.046817	0.024244	-0.0973994	0.00254644	-	rihA	0.5085	0.0595	0.9405	0.0285	0.9715	Moderate	Deleterious	Strong	Deleterious
1937127	b3786	3970133	3971263	wecB	4	0.00648504	0.00491761	-0.00331381	0.0162247	-0.0249546	0.0154809	-0.0569709	0.00524631	+	rffE	0.5261	0.904	0.096	0.0535	0.9465	Moderate	Beneficial	Moderate	Deleterious
17607	b3547	3710799	3712007	yhjX	4	0.00818572	0.00605195	-0.00316173	0.0197	-0.0244217	0.0187012	-0.0611548	0.0110629	-	yhjX	0.512	0.919	0.081	0.0995	0.9005	Moderate	Beneficial	Moderate	Deleterious
15652	b1531	1619574	1619957	marA	4	-0.0126483	0.0136095	-0.0389732	0.0149114	0.0452154	0.044836	-0.0422668	0.132532	+	marA	0.4583	0.1825	0.8175	0.8435	0.1565	Anecdotal	Deleterious	Anecdotal	Beneficial
18357	b4333	4562743	4563603	yjiK	4	0.006087	0.0072855	-0.00801201	0.0210072	-0.0170576	0.0241948	-0.064893	0.0283367	-	yjiK	0.4262	0.813	0.187	0.2335	0.7665	Anecdotal	Beneficial	Ambiguous	Deleterious
16569	b2470	2587595	2590708	acrD	10	-0.00585875	0.00464001	-0.0143406	0.00244609	0.000676405	0.020502	-0.0401531	0.0410157	+	acrD	0.5446	0.095	0.905	0.511	0.489	Moderate	Deleterious	Ambiguous	Beneficial
18072	b4044	4257742	4259121	dinF	10	-0.00790212	0.00465131	-0.0177002	0.00199957	-0.0597615	0.0228966	-0.105545	-0.0122826	+	dinF	0.5572	0.052	0.948	0.004	0.996	Moderate	Deleterious	Very Strong	Deleterious
14986	b0861	900866	901534	artM	1	0.00449695	0.0510116	-0.0930926	0.10651	-0.0110272	0.0359881	-0.0798911	0.0599595	-	artM	0.5217	0.536	0.464	0.375	0.625	Ambiguous	Beneficial	Ambiguous	Deleterious
16229	b2121	2207967	2209103	yehP	10	-0.00266548	0.00599428	-0.0141668	0.00889229	-0.0398024	0.0292336	-0.101214	0.0166055	+	yehP	0.5435	0.327	0.673	0.0775	0.9225	Ambiguous	Deleterious	Moderate	Deleterious
18357	b4333	4562743	4563603	yjiK	1	-0.0179881	0.0327637	-0.0823176	0.0453698	-0.0170576	0.0241948	-0.064893	0.0283367	-	yjiK	0.4262	0.2945	0.7055	0.2335	0.7665	Ambiguous	Deleterious	Ambiguous	Deleterious
1936269	b4580	NA	NA	yaiT	4	0.00519807	0.00481399	-0.00436966	0.0143686	-0.0158943	0.0154375	-0.0464507	0.0135235	+	yaiT	0.4095	0.853	0.147	0.1355	0.8645	Anecdotal	Beneficial	Anecdotal	Deleterious
18338	b4314	4543115	4543663	fimA	1	0.0258021	0.0412079	-0.0526072	0.108322	-0.028359	0.0304509	-0.0863842	0.0282155	+	fimA	0.5173	0.742	0.258	0.173	0.827	Ambiguous	Beneficial	Anecdotal	Deleterious
14442	b0304	318676	320001	rclA	4	0.00387845	0.00419874	-0.00425453	0.0123157	-0.0153503	0.0131706	-0.0423216	0.011144	-	ykgC	0.4555	0.827	0.173	0.131	0.869	Anecdotal	Beneficial	Anecdotal	Deleterious
14296	b0150	167484	169727	fhuA	4	-0.00382004	0.00572589	-0.0152521	0.00735206	0.0141588	0.0187938	-0.0226925	0.0514325	+	fhuA	0.5125	0.2495	0.7505	0.769	0.231	Ambiguous	Deleterious	Ambiguous	Beneficial
1936912	b4469	3158927	3161146	ygiQ	1	-0.0564248	0.0284809	-0.110586	0.00244194	-0.0339634	0.0199629	-0.0710986	0.00694311	-	ygiQ	0.5459	0.0295	0.9705	0.0495	0.9505	Strong	Deleterious	Strong	Deleterious
16116	b2008	2079533	2080591	yeeA	4	0.0176328	0.0122804	-0.00463247	0.0412694	-0.053763	0.0386608	-0.129235	0.0198264	-	yeeA	0.508	0.935	0.065	0.078	0.922	Moderate	Beneficial	Moderate	Deleterious
18194	b4169	4396065	4397402	amiB	10	-0.00409495	0.00449588	-0.0129292	0.00481993	-0.00565225	0.0197759	-0.04728	0.0343037	+	amiB	0.5508	0.1705	0.8295	0.396	0.604	Anecdotal	Deleterious	Ambiguous	Deleterious
17484	b3422	3558268	3559866	rtcR	10	-0.00598903	0.00465281	-0.0150114	0.00336666	0.00702961	0.0213966	-0.0347379	0.0468918	+	rtcR	0.5578	0.1095	0.8905	0.6325	0.3675	Anecdotal	Deleterious	Ambiguous	Beneficial
17175	b3100	3250077	3250376	yqjK	4	-0.0218895	0.0109056	-0.0440462	6.3821e-05	0.0766336	0.0355494	0.00609917	0.153007	+	yqjK	0.5667	0.026	0.974	0.9825	0.0175	Strong	Deleterious	Very Strong	Beneficial
17740	b3680	3860283	3861176	yidL	10	0.000751642	0.00377959	-0.00694047	0.00840512	-0.00270348	0.0179383	-0.0385804	0.0337193	+	yidL	0.4351	0.5815	0.4185	0.433	0.567	Ambiguous	Beneficial	Ambiguous	Deleterious
18245	b4220	4442382	4444115	tamA	10	-0.00547883	0.00386752	-0.0134413	0.00272819	-0.0355535	0.0182825	-0.0736934	0.00169089	+	ytfM	0.5334	0.0825	0.9175	0.03	0.97	Moderate	Deleterious	Strong	Deleterious
17022	b2943	3088284	3089678	galP	10	-0.00614828	0.00424248	-0.0145461	0.00194462	-0.00287367	0.0200919	-0.0404445	0.0361012	+	galP	0.5312	0.068	0.932	0.4395	0.5605	Moderate	Deleterious	Ambiguous	Deleterious
18144	b4116	4337168	4337929	adiY	10	0.00315876	0.00359366	-0.00375177	0.0101454	0.0210187	0.015904	-0.00866829	0.0534067	-	adiY	0.4134	0.808	0.192	0.9135	0.0865	Anecdotal	Beneficial	Moderate	Beneficial
16415	b2308	2425230	2425916	hisQ	1	0.0127897	0.0401033	-0.0642657	0.0891314	0.0189411	0.028411	-0.0360018	0.0739405	-	hisQ	0.5255	0.6275	0.3725	0.7455	0.2545	Ambiguous	Beneficial	Ambiguous	Beneficial
15102	b0979	1039296	1040432	appB	10	-0.0138644	0.00709905	-0.0269229	-0.000871733	-0.0177539	0.0377883	-0.0883489	0.0619193	+	appB	0.5321	0.0175	0.9825	0.325	0.675	Very Strong	Deleterious	Ambiguous	Deleterious
17426	b3363	3491725	3492297	ppiA	10	-0.00362741	0.00507441	-0.0135442	0.00615332	-0.00930022	0.0224607	-0.0553338	0.0371076	-	ppiA	0.5113	0.2355	0.7645	0.3375	0.6625	Ambiguous	Deleterious	Ambiguous	Deleterious
16473	b2368	2482176	2483339	emrK	4	-0.0039092	0.00698772	-0.019977	0.0111779	0.0153502	0.0238206	-0.0316976	0.0627159	-	emrK	0.4192	0.2895	0.7105	0.7355	0.2645	Ambiguous	Deleterious	Ambiguous	Beneficial
15795	b1676	1755698	1757110	pykF	4	0.0211433	0.0129775	-0.00429591	0.0472283	-0.0648074	0.0434895	-0.149541	0.0185994	+	pykF	0.4989	0.947	0.053	0.0695	0.9305	Moderate	Beneficial	Moderate	Deleterious
16907	b2826	2963707	2964177	ppdA	4	0.00532979	0.0083683	-0.0120844	0.0220949	-0.0179132	0.0284045	-0.0725504	0.0363156	-	ppdA	0.5414	0.7375	0.2625	0.2635	0.7365	Ambiguous	Beneficial	Ambiguous	Deleterious
14755	b0618	650798	651856	citC	4	0.00330917	0.00948247	-0.0135959	0.0213059	-0.00921246	0.030599	-0.0693178	0.046535	-	citC	0.509	0.634	0.366	0.38	0.62	Ambiguous	Beneficial	Ambiguous	Deleterious
15108	b0984	1045849	1047945	gfcD	4	0.00467002	0.00688733	-0.00886745	0.0182679	-0.00553558	0.0227631	-0.0486318	0.0368694	-	ymcA	0.5198	0.763	0.237	0.4005	0.5995	Ambiguous	Beneficial	Ambiguous	Deleterious
15435	b1315	1376832	1377887	ycjS	10	-0.00287619	0.00648962	-0.0161835	0.00946191	0.0446149	0.0374352	-0.0263735	0.115536	+	ycjS	0.5473	0.311	0.689	0.889	0.111	Ambiguous	Deleterious	Anecdotal	Beneficial
17039	b2960	3102133	3102852	trmB	4	0.011967	0.00866952	-0.00654081	0.0304571	-0.0420045	0.0290264	-0.106514	0.0160239	-	yggH	0.5264	0.9045	0.0955	0.086	0.914	Moderate	Beneficial	Moderate	Deleterious
16680	b2581	2717491	2718528	yfiF	10	-0.00634518	0.00574698	-0.0164592	0.00466111	-0.0633696	0.0267436	-0.119236	-0.0105994	-	yfiF	0.5626	0.1265	0.8735	0.0105	0.9895	Anecdotal	Deleterious	Very Strong	Deleterious
15388	b1268	1324746	1326641	yciQ	10	-0.00457621	0.00670796	-0.0169125	0.00767334	-0.0409661	0.0350312	-0.110237	0.0258898	+	yciQ	0.4699	0.249	0.751	0.121	0.879	Ambiguous	Deleterious	Anecdotal	Deleterious
15007	b0882	923264	925540	clpA	10	-0.00838904	0.00533826	-0.0193268	0.00237828	0.0272291	0.0258041	-0.0248898	0.0791467	+	clpA	0.5261	0.063	0.937	0.854	0.146	Moderate	Deleterious	Anecdotal	Beneficial
17198	b3125	3271867	3272751	garR	4	-0.0146203	0.00790166	-0.0310955	0.00134735	0.0605326	0.027558	0.00892066	0.115863	-	garR	0.5299	0.0365	0.9635	0.9915	0.0085	Strong	Deleterious	Very Strong	Beneficial
18056	b4028	4236897	4237634	yjbG	4	0.0155702	0.0097722	-0.00361992	0.034402	-0.0533659	0.0310093	-0.118692	0.00734943	+	yjbG	0.5867	0.9505	0.0495	0.048	0.952	Strong	Beneficial	Strong	Deleterious
18348	b4324	4554576	4555349	uxuR	10	-0.0133562	0.00492806	-0.0225563	-0.00436799	-0.0492126	0.0222563	-0.0960375	-0.00411761	+	uxuR	0.5362	0.0045	0.9955	0.015	0.985	Very Strong	Deleterious	Very Strong	Deleterious
15708	b1587	1658069	1660495	ynfE	1	0.0177251	0.0442712	-0.0673316	0.104569	-0.00598105	0.0311971	-0.0676418	0.0554681	+	ynfE	0.5076	0.6475	0.3525	0.424	0.576	Ambiguous	Beneficial	Ambiguous	Deleterious
16219	b2112	2192515	2192796	yehE	10	-0.00813327	0.00527286	-0.0179658	0.00209575	-0.0046445	0.024869	-0.0514311	0.044238	-	yehE	0.4397	0.0555	0.9445	0.4245	0.5755	Moderate	Deleterious	Ambiguous	Deleterious
15820	b1701	1782977	1784677	fadK	1	-0.0203976	0.0475315	-0.114311	0.0724489	-0.0115315	0.0320405	-0.0731437	0.0550607	+	fadK	0.4961	0.339	0.661	0.3635	0.6365	Ambiguous	Deleterious	Ambiguous	Deleterious
14488	b0350	372115	372924	mhpD	4	-0.0217306	0.00970392	-0.0406308	-0.00247867	0.0760726	0.0309034	0.0161696	0.137372	+	mhpD	0.5519	0.0155	0.9845	0.9925	0.0075	Very Strong	Deleterious	Very Strong	Beneficial
16739	b2648	2783065	2783304	pinH	1	0.0234018	0.0410875	-0.0508416	0.102558	-2.15267e-05	0.0284423	-0.0540767	0.0561129	-	pinH	0.4958	0.713	0.287	0.498	0.502	Ambiguous	Beneficial	Ambiguous	Deleterious
17707	b3646	3818874	3819491	yicG	4	-0.0115635	0.00758744	-0.0260783	0.00380807	0.031453	0.024462	-0.0167235	0.0779965	+	yicG	0.534	0.066	0.934	0.898	0.102	Moderate	Deleterious	Anecdotal	Beneficial
17945	b3905	4097736	4098572	rhaS	1	-0.0743033	0.0341693	-0.142225	-0.00772822	-0.0306044	0.0264556	-0.0785783	0.0210319	+	rhaS	0.5185	0.0155	0.9845	0.122	0.878	Very Strong	Deleterious	Anecdotal	Deleterious
17567	b3506	3653961	3654527	slp	4	0.00965848	0.00426348	0.00155288	0.0174465	-0.027282	0.0135321	-0.0553014	-0.00146765	+	slp	0.4586	0.989	0.011	0.021	0.979	Very Strong	Beneficial	Very Strong	Deleterious
14482	b0344	363231	366305	lacZ	4	-0.000965486	0.00920317	-0.0191841	0.0183135	0.011328	0.0297722	-0.0522116	0.0698768	-	lacZ	0.5626	0.459	0.541	0.636	0.364	Ambiguous	Deleterious	Ambiguous	Beneficial
16602	b2503	2626695	2628938	pdeF	4	0.00653077	0.00778629	-0.00761666	0.0211011	-0.0308335	0.0249091	-0.0805807	0.0184204	-	yfgF	0.4661	0.7895	0.2105	0.115	0.885	Ambiguous	Beneficial	Anecdotal	Deleterious
15210	b1088	1146794	1147315	yceD	10	0.00320397	0.00736284	-0.0114055	0.0176566	0.0209677	0.0403318	-0.0573588	0.100822	+	yceD	0.4962	0.6635	0.3365	0.7025	0.2975	Ambiguous	Beneficial	Ambiguous	Beneficial
17809	b3749	3933778	3935283	rbsA	4	0.00283953	0.00540611	-0.00785667	0.0135583	-0.0049245	0.0179189	-0.0398417	0.0300844	+	rbsA	0.512	0.7095	0.2905	0.3885	0.6115	Ambiguous	Beneficial	Ambiguous	Deleterious
14539	b0401	419591	420910	brnQ	4	-0.00619726	0.00806742	-0.0226604	0.00885845	0.0323048	0.0250238	-0.0156929	0.0835458	+	brnQ	0.5561	0.21	0.79	0.9055	0.0945	Ambiguous	Deleterious	Moderate	Beneficial
17025	b2946	3091134	3091865	rsmE	1	0.0227606	0.0479454	-0.071806	0.119918	0.0316396	0.032794	-0.0348617	0.0962717	+	yggJ	0.5314	0.682	0.318	0.8245	0.1755	Ambiguous	Beneficial	Anecdotal	Beneficial
16069	b1956	2026323	2028017	dgcQ	10	-0.00440403	0.00661951	-0.0171836	0.00810051	-0.0357132	0.0341834	-0.0985797	0.0308453	-	b1956	0.5139	0.244	0.756	0.1595	0.8405	Ambiguous	Deleterious	Anecdotal	Deleterious
17225	b3152	3298211	3298846	yraR	1	-0.0538645	0.0511238	-0.154672	0.0443694	-0.0337886	0.0354133	-0.10464	0.0372355	-	yraR	0.5487	0.1435	0.8565	0.1695	0.8305	Anecdotal	Deleterious	Anecdotal	Deleterious
16156	b2048	2121609	2122979	cpsG	4	-0.00409887	0.0105345	-0.0244576	0.0162585	0.0105333	0.0343375	-0.0590909	0.0764402	-	cpsG	0.5507	0.342	0.658	0.624	0.376	Ambiguous	Deleterious	Ambiguous	Beneficial
1937269	b4575	4499593	4500791	yjgX	4	-0.00694749	0.00552611	-0.0179818	0.00367525	0.0187219	0.0184361	-0.0170291	0.0530468	-	yjgX	0.4812	0.103	0.897	0.8445	0.1555	Anecdotal	Deleterious	Anecdotal	Beneficial
18231	b4206	4428079	4428717	ytfB	10	-0.00210834	0.00536219	-0.0129933	0.00848663	0.0011981	0.0273902	-0.0504804	0.052661	-	ytfB	0.5571	0.349	0.651	0.519	0.481	Ambiguous	Deleterious	Ambiguous	Beneficial
15744	b1623	1702233	1703234	add	4	0.0087551	0.0126947	-0.0156953	0.0325082	-0.022436	0.0421719	-0.101493	0.0572285	+	add	0.5389	0.742	0.258	0.306	0.694	Ambiguous	Beneficial	Ambiguous	Deleterious
16466	b2361	2474984	2475520	yfdR	4	0.00180323	0.00735248	-0.0125257	0.016499	-0.00366802	0.02451	-0.0498951	0.0438737	+	b2361	0.4618	0.589	0.411	0.432	0.568	Ambiguous	Beneficial	Ambiguous	Deleterious
18363	b4339	NA	NA	NA	10	-0.00606191	0.00505252	-0.0161771	0.00413697	0.0154717	0.0259489	-0.0323589	0.062918	+	yjiP	0.4886	0.1205	0.8795	0.7135	0.2865	Anecdotal	Deleterious	Ambiguous	Beneficial
17689	b3628	3803058	3804137	waaB	4	0.00413305	0.0059875	-0.00706088	0.0154541	-0.00940661	0.0182418	-0.0445552	0.0257356	-	rfaB	0.3963	0.7565	0.2435	0.3065	0.6935	Ambiguous	Beneficial	Ambiguous	Deleterious
1937150	b3826	4010200	4011000	yigL	4	0.0107639	0.00724693	-0.00293818	0.024643	-0.0306586	0.0237514	-0.0766326	0.0156155	+	yigL	0.5156	0.9285	0.0715	0.097	0.903	Moderate	Beneficial	Moderate	Deleterious
16835	b2751	2873992	2875419	cysN	10	-0.0143193	0.00620072	-0.0264877	-0.0025336	-0.0325309	0.0306608	-0.0946768	0.0297237	-	cysN	0.5462	0.008	0.992	0.137	0.863	Very Strong	Deleterious	Anecdotal	Deleterious
17562	b3501	3648528	3648881	arsR	4	1.88318e-05	0.00942819	-0.0179866	0.0193916	-0.00378038	0.031578	-0.0659857	0.0577845	+	arsR	0.5085	0.5015	0.4985	0.4615	0.5385	Ambiguous	Beneficial	Ambiguous	Deleterious
16752	b2662	2792735	2794015	gabT	1	0.126492	0.0387537	0.0544981	0.200773	0.0549745	0.0275189	-0.000733958	0.10866	+	gabT	0.5933	1	0	0.9735	0.0265	Very Strong	Beneficial	Strong	Beneficial
14537	b0399	417142	417831	phoB	10	-0.00632577	0.00647203	-0.0186321	0.00572574	-0.0532938	0.0334393	-0.118761	0.0069127	+	phoB	0.5449	0.151	0.849	0.052	0.948	Anecdotal	Deleterious	Moderate	Deleterious
14191	b0045	45807	47138	yaaU	10	0.00411251	0.00570166	-0.00693948	0.0146869	0.025488	0.0266892	-0.0291612	0.079453	+	yaaU	0.533	0.771	0.229	0.835	0.165	Ambiguous	Beneficial	Anecdotal	Beneficial
17548	b3487	3629535	3630602	yhiI	10	-0.0130322	0.00569974	-0.023525	-0.00223574	-0.0543273	0.0247998	-0.107043	-0.00587432	-	yhiI	0.5824	0.0105	0.9895	0.0145	0.9855	Very Strong	Deleterious	Very Strong	Deleterious
18235	b4210	4432091	4433056	ytfF	4	-0.013051	0.00763259	-0.0281743	0.0014393	0.0527993	0.0237554	0.00551287	0.0993656	-	ytfF	0.5559	0.043	0.957	0.9845	0.0155	Strong	Deleterious	Very Strong	Beneficial
14659	b0522	551527	552594	purK	4	0.00112434	0.00738849	-0.0138996	0.0154807	-0.000289465	0.0242166	-0.0462577	0.0488077	-	purK	0.5646	0.558	0.442	0.4935	0.5065	Ambiguous	Beneficial	Ambiguous	Deleterious
14570	b0432	450663	451610	cyoA	4	0.0147625	0.00681196	0.00186312	0.0291884	-0.0434437	0.0236963	-0.0872477	-0.00216989	-	cyoA	0.5095	0.986	0.014	0.0195	0.9805	Very Strong	Beneficial	Very Strong	Deleterious
14874	b0742	779598	780389	cpoB	1	-0.0188334	0.0400274	-0.0973866	0.0562599	-0.0209091	0.0267811	-0.0784943	0.0341236	+	ybgF	0.4949	0.308	0.692	0.228	0.772	Ambiguous	Deleterious	Ambiguous	Deleterious
15312	b1190	1238879	1239949	dadX	1	0.00895204	0.0530271	-0.0930606	0.113661	0.00101153	0.0360888	-0.0734767	0.0718472	+	dadX	0.5798	0.58	0.42	0.509	0.491	Ambiguous	Beneficial	Ambiguous	Beneficial
14415	b0277	292322	292948	yagK	4	0.00966441	0.00481358	-0.000306307	0.0198774	-0.0275691	0.0167903	-0.0582874	0.00520198	-	yagK	0.4482	0.973	0.027	0.048	0.952	Strong	Beneficial	Strong	Deleterious
14492	b0354	376772	377311	yaiL	4	0.00845099	0.00913315	-0.0093531	0.0266208	-0.0295059	0.029926	-0.0910952	0.0287383	+	yaiL	0.4815	0.8215	0.1785	0.154	0.846	Anecdotal	Beneficial	Anecdotal	Deleterious
14613	b0476	499014	499973	aes	1	0.0718816	0.0445004	-0.0114757	0.159136	0.0426214	0.0295918	-0.0186625	0.103327	-	aes	0.5208	0.9515	0.0485	0.92	0.08	Strong	Beneficial	Moderate	Beneficial
16172	b2064	2139759	2141612	asmA	10	-0.0111804	0.00595222	-0.0214305	-0.00106828	-0.0873356	0.0287218	-0.140086	-0.0332514	-	asmA	0.5254	0.014	0.986	0	1	Very Strong	Deleterious	Very Strong	Deleterious
3446146	b4587	NA	NA	insN	4	0.0170975	0.0111497	-0.00446159	0.0390115	-0.0576243	0.0363742	-0.127635	0.0134748	+	insN	0.4496	0.939	0.061	0.058	0.942	Moderate	Beneficial	Moderate	Deleterious
18255	b4230	4452571	4453596	ytfT	10	0.000149608	0.00522976	-0.0100638	0.0109818	-0.00739999	0.0265326	-0.0588936	0.0441007	+	ytfT	0.576	0.512	0.488	0.3865	0.6135	Ambiguous	Beneficial	Ambiguous	Deleterious
1936447	b1231	1287538	1287622	tyrT	10	-0.00416545	0.00769796	-0.0193574	0.0106611	-0.00376636	0.0493059	-0.0968354	0.0938117	-	tyrT	0.5882	0.2865	0.7135	0.465	0.535	Ambiguous	Deleterious	Ambiguous	Deleterious
16602	b2503	2626695	2628938	pdeF	1	-0.0676321	0.0357566	-0.140327	-0.00130126	-0.0308335	0.0249091	-0.0805807	0.0184204	-	yfgF	0.4661	0.0225	0.9775	0.115	0.885	Very Strong	Deleterious	Anecdotal	Deleterious
14959	b0834	875335	876663	dgcI	4	0.0101355	0.00796296	-0.00650769	0.0262816	-0.0366077	0.0270822	-0.0881912	0.0180158	+	yliF	0.4349	0.895	0.105	0.083	0.917	Anecdotal	Beneficial	Moderate	Deleterious
17699	b3638	3811891	3812559	yicR	1	0.0462266	0.0377001	-0.0266097	0.120767	0.0535529	0.0254842	0.00293643	0.105519	-	radC	0.4798	0.8905	0.1095	0.982	0.018	Anecdotal	Beneficial	Very Strong	Beneficial
16006	b1888	1973360	1975324	cheA	10	-0.00552645	0.00684715	-0.0182322	0.00775447	-0.024829	0.0331087	-0.0899059	0.0377476	-	cheA	0.5313	0.212	0.788	0.2225	0.7775	Ambiguous	Deleterious	Ambiguous	Deleterious
18405	b4384	4620883	4621602	deoD	4	0.0061218	0.00737929	-0.00808695	0.0195517	-0.0146332	0.0233925	-0.0598476	0.0288509	+	deoD	0.5236	0.803	0.197	0.259	0.741	Anecdotal	Beneficial	Ambiguous	Deleterious
15753	b1632	1710828	1711523	rsxE	1	0.0411698	0.046512	-0.0506549	0.136458	0.000489844	0.0327183	-0.0619605	0.0648169	+	rsxE	0.5273	0.8195	0.1805	0.507	0.493	Anecdotal	Beneficial	Ambiguous	Beneficial
18311	b4287	4510690	4511457	fecE	10	0.00305142	0.00473069	-0.00630853	0.0130582	0.0194157	0.0224041	-0.0288039	0.0660104	-	fecE	0.5404	0.7425	0.2575	0.7945	0.2055	Ambiguous	Beneficial	Ambiguous	Beneficial
16814	b2730	2853254	2854264	hypE	4	-0.0131143	0.00922283	-0.0314789	0.0043834	0.0538679	0.0290707	-0.00411173	0.112975	+	hypE	0.5727	0.0745	0.9255	0.968	0.032	Moderate	Deleterious	Strong	Beneficial
14644	b0507	533916	535697	gcl	1	0.0382815	0.0338296	-0.0240147	0.105695	0.0338362	0.0245245	-0.0132134	0.0825384	+	gcl	0.5292	0.872	0.128	0.9185	0.0815	Anecdotal	Beneficial	Moderate	Beneficial
3446171	b4594	1223264	1223449	ymgJ	1	0.000943488	0.0710726	-0.132998	0.127649	-0.0151157	0.0503122	-0.107431	0.0739429	+	ymgJ	0.3817	0.505	0.495	0.3735	0.6265	Ambiguous	Beneficial	Ambiguous	Deleterious
16177	b2069	2147674	2149026	yegD	4	0.0178401	0.00916079	-0.000262914	0.0356224	-0.0607454	0.0295455	-0.12098	-0.00117994	+	yegD	0.561	0.9725	0.0275	0.023	0.977	Strong	Beneficial	Very Strong	Deleterious
17267	b3196	3340275	3341252	yrbG	1	0.0340536	0.0285212	-0.0238636	0.0929255	0.0242836	0.021183	-0.0178335	0.0654828	+	yrbG	0.5204	0.884	0.116	0.876	0.124	Anecdotal	Beneficial	Anecdotal	Beneficial
16014	b1896	1980188	1981612	otsA	1	0.0267446	0.0307737	-0.0343678	0.084867	0.0262889	0.0205628	-0.016387	0.0701506	-	otsA	0.4919	0.8075	0.1925	0.8955	0.1045	Anecdotal	Beneficial	Anecdotal	Beneficial
17190	b3116	3263686	3265017	tdcC	10	-0.00171863	0.00446013	-0.0106429	0.00710199	-0.00190689	0.0212156	-0.0432091	0.0382895	-	tdcC	0.4985	0.3555	0.6445	0.4595	0.5405	Ambiguous	Deleterious	Ambiguous	Deleterious
17502	b3441	3581138	3581626	yhhY	1	-0.0365249	0.0246453	-0.0867919	0.0131189	-0.0158488	0.0191581	-0.0511145	0.0195689	+	yhhY	0.5174	0.072	0.928	0.198	0.802	Moderate	Deleterious	Anecdotal	Deleterious
18336	b4312	4540957	4541559	fimB	4	0.0344571	0.00676826	0.0211804	0.0478008	-0.103783	0.0235666	-0.148634	-0.0603839	+	fimB	0.4345	1	0	0	1	Very Strong	Beneficial	Very Strong	Deleterious
17605	b3544	3706098	3707705	dppA	4	-0.00949043	0.00611616	-0.0209675	0.00296284	0.0295853	0.0203706	-0.00889805	0.0678571	-	dppA	0.5155	0.061	0.939	0.929	0.071	Moderate	Deleterious	Moderate	Beneficial
1936652	b4582	NA	NA	yoeA	10	-0.00208495	0.00747949	-0.0160129	0.0113971	-0.0355935	0.0419235	-0.120773	0.0422256	+	yoeA	0.4474	0.388	0.612	0.202	0.798	Ambiguous	Deleterious	Ambiguous	Deleterious
16258	b2149	2237769	2239289	mglA	10	-0.00668433	0.00596564	-0.0183414	0.00538183	-0.0698484	0.031736	-0.132012	-0.00852209	-	mglA	0.4536	0.128	0.872	0.013	0.987	Anecdotal	Deleterious	Very Strong	Deleterious
14863	b0731	765984	767960	mngA	10	0.00490268	0.00540316	-0.00598374	0.0155079	-0.0102431	0.0266695	-0.059431	0.0391376	+	mngA	0.5458	0.821	0.179	0.3515	0.6485	Anecdotal	Beneficial	Ambiguous	Deleterious
3446249	b4625	4579835	4579911	symR	4	0.00220802	0.00791577	-0.0142418	0.0172455	-0.011706	0.0256016	-0.0594792	0.0398175	+	ryjC	0.5195	0.6135	0.3865	0.3305	0.6695	Ambiguous	Beneficial	Ambiguous	Deleterious
17587	b3526	3679419	3680348	kdgK	10	-0.00728537	0.00429179	-0.0159998	0.00115546	-0.0231347	0.0190666	-0.0621251	0.0149185	+	kdgK	0.571	0.0455	0.9545	0.1085	0.8915	Strong	Deleterious	Anecdotal	Deleterious
14372	b0233	252301	252699	yafO	4	0.0175081	0.0115511	-0.00516215	0.0396694	-0.0648848	0.0375328	-0.137874	0.00752653	+	yafO	0.4361	0.937	0.063	0.041	0.959	Moderate	Beneficial	Strong	Deleterious
15887	b1769	1852621	1853979	ydjE	4	0.00930374	0.0101847	-0.0118521	0.0297027	-0.0275991	0.0342211	-0.0970623	0.0424555	-	ydjE	0.4511	0.8125	0.1875	0.2215	0.7785	Anecdotal	Beneficial	Ambiguous	Deleterious
17461	b3398	3526469	3528604	igaA	10	-0.00173142	0.00751637	-0.0171557	0.0134409	-0.00484643	0.0461827	-0.102454	0.0895262	+	yrfF	0.5276	0.4055	0.5945	0.453	0.547	Ambiguous	Deleterious	Ambiguous	Deleterious
14948	b0823	860174	862606	ybiW	10	-0.000141702	0.00512482	-0.0101708	0.0103739	0.00603742	0.0257264	-0.0439016	0.0557591	-	ybiW	0.5499	0.49	0.51	0.596	0.404	Ambiguous	Deleterious	Ambiguous	Beneficial
14256	b0110	118733	119284	ampD	10	0.000351952	0.00579859	-0.0114202	0.0120795	-0.013931	0.0341143	-0.0761297	0.0525741	+	ampD	0.538	0.517	0.483	0.339	0.661	Ambiguous	Beneficial	Ambiguous	Deleterious
17444	b3381	3509813	3510976	yhfX	4	0.00591184	0.0070899	-0.0079213	0.0199933	-0.0147791	0.023885	-0.0612222	0.0285649	-	yhfX	0.5455	0.8015	0.1985	0.261	0.739	Anecdotal	Beneficial	Ambiguous	Deleterious
16313	b2205	2299565	2300260	napG	4	-0.00498114	0.011427	-0.0272954	0.0174782	0.0252763	0.0374016	-0.0508788	0.0945024	-	napG	0.5905	0.324	0.676	0.742	0.258	Ambiguous	Deleterious	Ambiguous	Beneficial
1937029	b3482	3619192	3623427	rhsB	4	-0.00865525	0.00718216	-0.0226805	0.00524421	0.0274946	0.0232735	-0.017764	0.07278	+	rhsB	0.5881	0.1145	0.8855	0.87	0.13	Anecdotal	Deleterious	Anecdotal	Beneficial
14542	b0404	424337	424918	acpH	1	-0.000188089	0.0551665	-0.111289	0.106156	-0.00198811	0.0398812	-0.0772529	0.0779347	-	yajB	0.5309	0.4985	0.5015	0.4815	0.5185	Ambiguous	Deleterious	Ambiguous	Deleterious
16692	b2597	2737154	2737495	raiA	1	0.0347046	0.0681716	-0.104317	0.169631	0.0135922	0.0482924	-0.0872954	0.103969	+	yfiA	0.462	0.6965	0.3035	0.607	0.393	Ambiguous	Beneficial	Ambiguous	Beneficial
1936655	b4435	2071317	2071511	isrC	4	0.0253739	0.0146928	-0.00448383	0.0544759	-0.0846676	0.048281	-0.182145	0.0106081	+	isrC	0.4265	0.956	0.044	0.0375	0.9625	Strong	Beneficial	Strong	Deleterious
14274	b0128	143702	144472	yadH	4	0.0280003	0.0092556	0.0108093	0.0457983	-0.100665	0.0293739	-0.159278	-0.0415688	+	yadH	0.5071	0.998	0.002	0.001	0.999	Very Strong	Beneficial	Very Strong	Deleterious
14783	b0646	677415	678842	djlB	4	0.00870981	0.00507101	-0.000901633	0.0190374	-0.0243207	0.0171527	-0.059004	0.00905084	+	djlB	0.4748	0.9605	0.0395	0.075	0.925	Strong	Beneficial	Moderate	Deleterious
15920	b1802	1884665	1885789	yeaW	10	0.000143461	0.00691039	-0.0125155	0.0131396	-0.0113358	0.0365762	-0.0883889	0.0654298	+	yeaW	0.5173	0.511	0.489	0.378	0.622	Ambiguous	Beneficial	Ambiguous	Deleterious
17938	b3898	4089855	4090925	frvX	1	1.36692e-05	0.0386332	-0.0731756	0.073397	-0.0213406	0.0270956	-0.0748796	0.0344535	-	frvX	0.5257	0.5	0.5	0.22	0.78	Ambiguous	Deleterious	Ambiguous	Deleterious
17686	b3625	3800267	3800965	waaY	10	-0.000897937	0.00668857	-0.0132507	0.0112898	-0.0256337	0.0342077	-0.0877724	0.0408146	-	rfaY	0.3534	0.448	0.552	0.2205	0.7795	Ambiguous	Deleterious	Ambiguous	Deleterious
16297	b2188	2284376	2286136	lapC	4	0.0329957	0.0087444	0.0154782	0.0501434	-0.0949302	0.029032	-0.152445	-0.038547	+	yejM	0.5207	1	0	0	1	Very Strong	Beneficial	Very Strong	Deleterious
16122	b2014	2085704	2087062	plaP	1	0.0706531	0.0419687	-0.0127561	0.153086	0.0298243	0.0299325	-0.0280721	0.0903033	-	yeeF	0.5269	0.9485	0.0515	0.835	0.165	Moderate	Beneficial	Anecdotal	Beneficial
1937155	b4483	4023554	4024336	tatD	1	-0.00903571	0.0276498	-0.0615579	0.0476524	-0.021713	0.0203922	-0.0609651	0.0185125	+	tatD	0.5428	0.3855	0.6145	0.143	0.857	Ambiguous	Deleterious	Anecdotal	Deleterious
17595	b3534	3695233	3695985	bcsQ	4	0.00324234	0.00750866	-0.0109901	0.0169882	-0.00519637	0.024347	-0.0508282	0.0414588	-	yhjQ	0.5392	0.6515	0.3485	0.425	0.575	Ambiguous	Beneficial	Ambiguous	Deleterious
17652	b3591	3759858	3761249	selA	4	-0.00698268	0.00549961	-0.0180951	0.00386479	0.0299695	0.0180637	-0.00764573	0.0643571	-	selA	0.5603	0.11	0.89	0.9435	0.0565	Anecdotal	Deleterious	Moderate	Beneficial
16720	b2627	2761351	2763540	abpB	10	-0.000279133	0.00460558	-0.00927377	0.0085305	0.0183347	0.0218273	-0.0246905	0.0618595	-	yfjK	0.489	0.4725	0.5275	0.7975	0.2025	Ambiguous	Deleterious	Ambiguous	Beneficial
17733	b3673	3853922	3855106	emrD	4	0.00602438	0.00615946	-0.00581387	0.0191502	-0.0105012	0.0201219	-0.0516112	0.0283261	+	emrD	0.5713	0.851	0.149	0.3055	0.6945	Anecdotal	Beneficial	Ambiguous	Deleterious
17454	b3391	3519465	3520703	hofQ	4	0.0166055	0.00621904	0.00396847	0.0281893	-0.0576422	0.0201576	-0.0956897	-0.0178879	-	hofQ	0.5448	0.9935	0.0065	0.0035	0.9965	Very Strong	Beneficial	Very Strong	Deleterious
14973	b0848	890089	890466	ybjM	10	0.00896928	0.00599695	-0.00320983	0.0212983	0.029413	0.0346531	-0.0336647	0.0992878	+	ybjM	0.4974	0.9285	0.0715	0.8075	0.1925	Moderate	Beneficial	Anecdotal	Beneficial
14181	b0035	34781	35371	caiE	10	-0.000902622	0.00611709	-0.0127993	0.0112115	0.00289233	0.0300652	-0.0576959	0.0615209	-	caiE	0.5499	0.435	0.565	0.536	0.464	Ambiguous	Deleterious	Ambiguous	Beneficial
16135	b2027	2097321	2098301	wzzB	4	-0.0124658	0.0100889	-0.0325937	0.00725638	0.0428589	0.0330422	-0.0205986	0.113087	-	wzzB	0.4587	0.1085	0.8915	0.9	0.1	Anecdotal	Deleterious	Anecdotal	Beneficial
14528	b0390	407428	408105	aroM	10	-0.00749513	0.00576458	-0.0185722	0.00335026	-0.0765793	0.0305621	-0.137955	-0.0164565	+	aroM	0.4646	0.0955	0.9045	0.006	0.994	Moderate	Deleterious	Very Strong	Deleterious
16981	b2901	3043662	3045101	bglA	4	-0.0179575	0.00658699	-0.0309191	-0.00499329	0.0584935	0.0212971	0.0181936	0.0996482	+	bglA	0.5076	0.0025	0.9975	0.997	0.003	Very Strong	Deleterious	Very Strong	Beneficial
14674	b4508	566376	566687	peaD	10	-0.00132447	0.00717439	-0.0157586	0.0128786	-0.032413	0.0446835	-0.124356	0.0535958	+	peaD	0.5096	0.4295	0.5705	0.232	0.768	Ambiguous	Deleterious	Ambiguous	Deleterious
16475	b2370	2484374	2487967	evgS	4	0.000594798	0.00646879	-0.0118492	0.0131901	0.00204628	0.0207467	-0.0384186	0.0422134	+	evgS	0.4082	0.5385	0.4615	0.536	0.464	Ambiguous	Beneficial	Ambiguous	Beneficial
16843	b2759	2882155	2882637	casB	4	0.0107535	0.00846246	-0.0059052	0.0272018	-0.0249833	0.0274407	-0.0750406	0.0313051	-	ygcK	0.4638	0.8935	0.1065	0.186	0.814	Anecdotal	Beneficial	Anecdotal	Deleterious
16040	b1926	2005713	2006078	fliT	4	0.000367835	0.0140467	-0.026133	0.0275208	-1.96322e-05	0.0473823	-0.0891503	0.0878579	+	fliT	0.5164	0.509	0.491	0.4995	0.5005	Ambiguous	Beneficial	Ambiguous	Deleterious
17332	b3262	3411653	3412537	yhdJ	1	-0.0873728	0.0420122	-0.168374	-0.00233998	-0.0600243	0.0294978	-0.115026	-0.00268196	+	yhdJ	0.4746	0.021	0.979	0.0205	0.9795	Very Strong	Deleterious	Very Strong	Deleterious
15921	b1803	1885845	1886810	yeaX	4	0.0113606	0.0120457	-0.0118806	0.0354251	-0.0373699	0.0408835	-0.116151	0.0411464	+	yeaX	0.501	0.8305	0.1695	0.1795	0.8205	Anecdotal	Beneficial	Anecdotal	Deleterious
17756	b3697	3876140	3876952	yidA	4	-0.0114555	0.00614592	-0.022854	0.000128126	0.0361932	0.0192889	-0.000812668	0.073435	-	yidA	0.5105	0.0275	0.9725	0.9705	0.0295	Strong	Deleterious	Strong	Beneficial
15971	b1853	1936652	1937521	yebK	10	0.00115791	0.00762673	-0.0135242	0.0166818	-0.0207868	0.0477045	-0.117311	0.0734433	+	yebK	0.4897	0.56	0.44	0.326	0.674	Ambiguous	Beneficial	Ambiguous	Deleterious
14183	b0037	36271	37824	caiC	1	-0.00517583	0.0286978	-0.061757	0.0501463	-0.00626482	0.0207048	-0.0476428	0.0337956	-	caiC	0.5103	0.424	0.576	0.3735	0.6265	Ambiguous	Deleterious	Ambiguous	Deleterious
17980	b3941	4132616	4133506	metF	1	-0.0112433	0.0368508	-0.0820754	0.0577922	-0.0162989	0.0246649	-0.0668386	0.0349998	+	metF	0.5185	0.372	0.628	0.2525	0.7475	Ambiguous	Deleterious	Ambiguous	Deleterious
16249	b2140	2229438	2230385	dusC	10	-0.000291768	0.00535804	-0.0112368	0.00993623	0.00647558	0.0292779	-0.0472034	0.0580986	-	dusC	0.5422	0.474	0.526	0.58	0.42	Ambiguous	Deleterious	Ambiguous	Beneficial
14714	b0578	604771	605424	nfsB	10	0.00228324	0.00577003	-0.00913846	0.0138687	0.00207421	0.0302879	-0.0579936	0.0606656	-	nfnB	0.5153	0.649	0.351	0.528	0.472	Ambiguous	Beneficial	Ambiguous	Beneficial
14996	b0871	909331	911049	poxB	4	-0.0274113	0.00942681	-0.045875	-0.00933179	0.0929531	0.0307797	0.0319536	0.153944	-	poxB	0.5404	0.0005	0.9995	0.9995	0.0005	Very Strong	Deleterious	Very Strong	Beneficial
14504	b0366	386207	386974	tauB	1	0.0343212	0.036124	-0.0358594	0.106225	0.0334533	0.0267504	-0.0172438	0.0866941	+	tauB	0.5599	0.832	0.168	0.8915	0.1085	Anecdotal	Beneficial	Anecdotal	Beneficial
18247	b4222	4447894	4448235	ytfP	4	-0.000919523	0.00980237	-0.019286	0.0183147	0.00485004	0.0301966	-0.0594166	0.0641172	+	ytfP	0.5146	0.461	0.539	0.5635	0.4365	Ambiguous	Deleterious	Ambiguous	Beneficial
14945	b0820	855963	857555	ybiT	4	-0.00384351	0.00902278	-0.0218537	0.0145659	0.0240023	0.0294171	-0.0387232	0.0829148	+	ybiT	0.5279	0.337	0.663	0.781	0.219	Ambiguous	Deleterious	Ambiguous	Beneficial
3446243	b4623	NA	NA	insO	4	-0.00883135	0.00947392	-0.0273923	0.00987844	0.0350376	0.0310844	-0.0271348	0.0954308	+	insO	0.4275	0.172	0.828	0.862	0.138	Anecdotal	Deleterious	Anecdotal	Beneficial
15023	b0899	947229	948659	ycaM	1	-0.0266414	0.0260651	-0.0780039	0.0255867	-0.0351117	0.0207987	-0.0734042	0.004933	+	b0899	0.4717	0.151	0.849	0.0435	0.9565	Anecdotal	Deleterious	Strong	Deleterious
16912	b2831	2969662	2970351	mutH	1	-0.0245014	0.0528054	-0.129129	0.083014	-0.0454987	0.038215	-0.121985	0.0310684	+	mutH	0.5362	0.3305	0.6695	0.12	0.88	Ambiguous	Deleterious	Anecdotal	Deleterious
16230	b2122	2209100	2210944	yehQ	10	-0.00394212	0.00561528	-0.0151976	0.00691264	-0.0328102	0.0269823	-0.0880252	0.0177392	+	yehQ	0.5427	0.2325	0.7675	0.1165	0.8835	Ambiguous	Deleterious	Anecdotal	Deleterious
18173	b4145	4373365	4374234	yjeJ	4	-0.00594424	0.00677088	-0.0194924	0.00697064	0.00584161	0.0221785	-0.0369462	0.0494149	-	yjeJ	0.4517	0.1895	0.8105	0.597	0.403	Anecdotal	Deleterious	Ambiguous	Beneficial
17451	b3388	3516020	3517306	damX	10	-0.00276304	0.0031857	-0.00944201	0.004039	-0.0272761	0.0156831	-0.0583171	0.00302278	-	damX	0.5455	0.205	0.795	0.0415	0.9585	Ambiguous	Deleterious	Strong	Deleterious
17119	b3043	3185414	3185965	ygiL	1	0.0660967	0.0421564	-0.0208615	0.152653	0.0349043	0.0309349	-0.0244136	0.0956495	+	ygiL	0.4366	0.9275	0.0725	0.8685	0.1315	Moderate	Beneficial	Anecdotal	Beneficial
16881	b2797	2929576	2930943	sdaB	10	9.2521e-05	0.00450228	-0.00860053	0.00830785	0.00689703	0.0199652	-0.0332278	0.0453192	+	sdaB	0.5497	0.5075	0.4925	0.6265	0.3735	Ambiguous	Beneficial	Ambiguous	Beneficial
1937269	b4575	4499593	4500791	yjgX	10	0.00550986	0.00397733	-0.00202824	0.0135047	0.0187219	0.0184361	-0.0170291	0.0530468	-	yjgX	0.4812	0.9175	0.0825	0.8445	0.1555	Moderate	Beneficial	Anecdotal	Beneficial
16524	b2425	2542512	2543528	cysP	10	0.00377394	0.00647613	-0.00795244	0.0153468	0.0111993	0.0320459	-0.0542142	0.0733556	-	cysP	0.5379	0.7275	0.2725	0.6375	0.3625	Ambiguous	Beneficial	Ambiguous	Beneficial
1937116	b4488	3950560	3952204	ilvG	1	-0.0157899	0.024784	-0.0621238	0.033373	-0.00344179	0.0183474	-0.0391997	0.0324062	+	ilvG	0.5465	0.2445	0.7555	0.4275	0.5725	Ambiguous	Deleterious	Ambiguous	Deleterious
16998	b2919	3063993	3064778	scpB	10	-0.00247749	0.00612046	-0.0143702	0.00951516	-0.00751217	0.0311995	-0.0713986	0.0595948	+	ygfG	0.4936	0.3375	0.6625	0.3985	0.6015	Ambiguous	Deleterious	Ambiguous	Deleterious
15116	b0992	1052289	1053362	yccM	1	-0.0562436	0.042685	-0.141731	0.0312416	-0.0446428	0.0306296	-0.105816	0.0210334	-	yccM	0.4916	0.0955	0.9045	0.0845	0.9155	Moderate	Deleterious	Moderate	Deleterious
16330	b2222	2324109	2324759	atoA	4	-0.000610992	0.0128956	-0.0236437	0.0234211	0.00927225	0.0416153	-0.0723853	0.0853015	+	atoA	0.5361	0.4825	0.5175	0.582	0.418	Ambiguous	Deleterious	Ambiguous	Beneficial
18236	b4211	4433164	4434024	qorB	1	0.0278282	0.0408495	-0.0557969	0.10381	0.0127006	0.0297754	-0.0466924	0.067793	-	ytfG	0.5424	0.755	0.245	0.6535	0.3465	Ambiguous	Beneficial	Ambiguous	Beneficial
16488	b2383	2501990	2504485	fryA	4	0.00069573	0.00751818	-0.0138358	0.0152688	0.00395151	0.0246897	-0.0447288	0.0505117	-	ypdD	0.5521	0.5375	0.4625	0.569	0.431	Ambiguous	Beneficial	Ambiguous	Beneficial
15158	b1036	1100296	1100787	ycdZ	10	0.00270216	0.0070889	-0.0104876	0.0158141	0.0122328	0.0345101	-0.0581022	0.0836055	+	ycdZ	0.5386	0.6555	0.3445	0.6465	0.3535	Ambiguous	Beneficial	Ambiguous	Beneficial
1936862	b4445	2976304	2976385	omrB	1	-0.0567865	0.0632441	-0.177708	0.0672773	-0.0314662	0.0424666	-0.112297	0.0533775	-	omrB	0.4756	0.182	0.818	0.2215	0.7785	Anecdotal	Deleterious	Ambiguous	Deleterious
18344	b4320	4548808	4549710	fimH	10	-0.00892673	0.00459887	-0.0171968	1.60414e-05	-0.0401022	0.0213342	-0.0807925	0.00182613	+	fimH	0.5017	0.026	0.974	0.0285	0.9715	Strong	Deleterious	Strong	Deleterious
17441	b3378	3507348	3507701	yhfU	1	0.0234007	0.0541949	-0.0770185	0.125572	0.0169247	0.0371702	-0.0528606	0.0894059	-	yhfU	0.4746	0.667	0.333	0.6825	0.3175	Ambiguous	Beneficial	Ambiguous	Beneficial
15188	b1066	1125562	1126146	rimJ	10	0.00791363	0.00667726	-0.00520032	0.0204979	0.0604128	0.0383821	-0.0140088	0.132189	+	rimJ	0.494	0.8735	0.1265	0.942	0.058	Anecdotal	Beneficial	Moderate	Beneficial
15573	b1452	1523307	1524368	yncE	4	0.00522024	0.0120204	-0.017177	0.0276354	-0.00737009	0.0385569	-0.0799757	0.0658279	+	yncE	0.5066	0.678	0.322	0.424	0.576	Ambiguous	Beneficial	Ambiguous	Deleterious
14221	b0075	83622	83708	leuL	1	0.0131506	0.0331348	-0.0512067	0.0765334	0.00122882	0.0231709	-0.0440706	0.0476706	-	leuL	0.4713	0.64	0.36	0.519	0.481	Ambiguous	Beneficial	Ambiguous	Beneficial
16538	b2439	2555741	2556400	eutL	1	0.0354808	0.0517268	-0.069494	0.140174	0.0250052	0.0368384	-0.0425979	0.0987156	-	eutL	0.5636	0.748	0.252	0.7505	0.2495	Ambiguous	Beneficial	Ambiguous	Beneficial
17340	b3270	3421325	3422428	yhdY	10	-0.00464049	0.00521649	-0.0148445	0.004817	0.02242	0.0262594	-0.028116	0.0726067	+	yhdY	0.5245	0.1805	0.8195	0.813	0.187	Anecdotal	Deleterious	Anecdotal	Beneficial
18407	b4386	4623101	4624117	lplA	4	-0.00300836	0.00768597	-0.0185519	0.0131138	0.0144844	0.0253066	-0.0372307	0.0636844	-	lplA	0.5782	0.3565	0.6435	0.7075	0.2925	Ambiguous	Deleterious	Ambiguous	Beneficial
18063	b4035	4246784	4247899	malK	4	0.0159784	0.00924043	-0.0025865	0.0328283	-0.0510063	0.0286412	-0.106602	0.010837	+	malK	0.5484	0.9565	0.0435	0.05	0.95	Strong	Beneficial	Strong	Deleterious
16558	b2459	2573502	2574305	eutT	4	0.0158188	0.0107626	-0.00591211	0.0368461	-0.0596947	0.035386	-0.126575	0.00986372	-	eutT	0.5858	0.936	0.064	0.051	0.949	Moderate	Beneficial	Moderate	Deleterious
15866	b1748	1830762	1831982	astC	4	0.0110739	0.0111876	-0.0104192	0.0321057	-0.0368359	0.0383782	-0.10945	0.0342217	-	astC	0.5504	0.8305	0.1695	0.1715	0.8285	Anecdotal	Beneficial	Anecdotal	Deleterious
15646	b1525	1613315	1614703	sad	1	0.0503738	0.0538256	-0.0549263	0.161608	0.0286683	0.0384211	-0.0461076	0.105701	-	b1525	0.5306	0.829	0.171	0.769	0.231	Anecdotal	Beneficial	Ambiguous	Beneficial
18262	b4237	4459900	4460364	nrdG	10	0.000148561	0.005607	-0.0107263	0.0106469	-0.00826905	0.0256348	-0.0618149	0.0447255	-	nrdG	0.5097	0.511	0.489	0.3705	0.6295	Ambiguous	Beneficial	Ambiguous	Deleterious
17128	b3052	3195320	3196753	hldE	1	-0.0719561	0.0589733	-0.194015	0.0515932	-0.0652063	0.0411158	-0.151131	0.0203358	-	rfaE	0.5572	0.126	0.874	0.072	0.928	Anecdotal	Deleterious	Moderate	Deleterious
15814	b1695	1777196	1778347	ydiO	4	-0.0109349	0.0120958	-0.0348399	0.0120079	0.0302106	0.0395677	-0.0472214	0.104387	+	b1695	0.5191	0.19	0.81	0.7735	0.2265	Anecdotal	Deleterious	Ambiguous	Beneficial
14579	b0441	461915	463786	ppiD	1	0.00485588	0.0272739	-0.048009	0.0574975	-0.0054922	0.021105	-0.045315	0.0329912	+	ppiD	0.5235	0.5775	0.4225	0.393	0.607	Ambiguous	Beneficial	Ambiguous	Deleterious
15722	b1601	1673913	1674947	tqsA	1	0.138592	0.0516754	0.0311517	0.24348	0.0832578	0.0362488	0.00472314	0.155828	+	ydgG	0.5024	0.9955	0.0045	0.9815	0.0185	Very Strong	Beneficial	Very Strong	Beneficial
18352	b4328	4558354	4559526	iadA	4	0.0234941	0.00832185	0.00685906	0.0399114	-0.0760342	0.0266956	-0.128985	-0.0248146	-	iadA	0.5661	0.997	0.003	0.0035	0.9965	Very Strong	Beneficial	Very Strong	Deleterious
17214	b3141	3286270	3287025	agaI	10	-0.00706671	0.00603904	-0.0182454	0.00472272	-0.0276432	0.031789	-0.0859192	0.0348798	+	agaI	0.5026	0.12	0.88	0.177	0.823	Anecdotal	Deleterious	Anecdotal	Deleterious
16869	b2785	2913699	2915000	rlmD	1	0.00416358	0.0329783	-0.0606944	0.0695798	-0.0125188	0.023182	-0.0617281	0.0349601	-	rumA	0.5146	0.547	0.453	0.285	0.715	Ambiguous	Beneficial	Ambiguous	Deleterious
17647	b3586	3752963	3754099	yiaV	1	0.0121713	0.0208511	-0.0321565	0.0538503	0.00461967	0.016307	-0.0274702	0.039059	-	yiaV	0.5066	0.7065	0.2935	0.6115	0.3885	Ambiguous	Beneficial	Ambiguous	Beneficial
16171	b2063	2137902	2139485	yegH	1	0.109546	0.0428132	0.0250036	0.19291	0.0576103	0.0297933	-0.00173063	0.116625	+	yegH	0.5316	0.9965	0.0035	0.9705	0.0295	Very Strong	Beneficial	Strong	Beneficial
17993	b3954	4147466	4148317	yijO	4	0.00553344	0.00747343	-0.00872055	0.0196478	-0.0189276	0.0247766	-0.0665181	0.0293322	-	yijO	0.5305	0.78	0.22	0.2255	0.7745	Ambiguous	Beneficial	Ambiguous	Deleterious
16505	b2406	2522729	2523985	xapB	1	-0.0109817	0.0337782	-0.0780346	0.0522537	-0.0114754	0.0240445	-0.0580707	0.0351439	-	xapB	0.4805	0.368	0.632	0.318	0.682	Ambiguous	Deleterious	Ambiguous	Deleterious
18043	b4015	4217109	4218413	aceA	1	0.0144418	0.0399708	-0.0651909	0.0935548	0.0277969	0.0291341	-0.0255482	0.0842875	+	aceA	0.5533	0.643	0.357	0.838	0.162	Ambiguous	Beneficial	Anecdotal	Beneficial
17957	b3918	4109930	4110685	cdh	1	0.108033	0.0364354	0.0365557	0.178064	0.0732758	0.0288338	0.0218807	0.125956	+	cdh	0.4868	0.9995	0.0005	0.999	0.001	Very Strong	Beneficial	Very Strong	Beneficial
17640	b3579	3746094	3747080	yiaO	1	-0.0131374	0.0310803	-0.0717361	0.0473588	-0.0170096	0.0208954	-0.0595366	0.0277904	+	yiaO	0.5117	0.337	0.663	0.2145	0.7855	Ambiguous	Deleterious	Ambiguous	Deleterious
14384	b0246	263690	264007	yafW	10	-0.00248001	0.00690628	-0.0159251	0.0110788	-0.0374025	0.0350368	-0.105115	0.035583	-	yafW	0.5692	0.3615	0.6385	0.153	0.847	Ambiguous	Deleterious	Anecdotal	Deleterious
16919	b2838	2977637	2978899	lysA	1	0.00297081	0.0367337	-0.0686792	0.0713733	-0.00766601	0.0247823	-0.0588613	0.0428455	-	lysA	0.5305	0.527	0.473	0.373	0.627	Ambiguous	Beneficial	Ambiguous	Deleterious
16826	b2742	2867614	2868753	nlpD	10	-0.00404879	0.00585805	-0.0154407	0.00668144	0.0616192	0.0294433	0.0023961	0.118351	-	nlpD	0.5246	0.2435	0.7565	0.9775	0.0225	Ambiguous	Deleterious	Very Strong	Beneficial
14182	b0036	35377	36162	caiD	4	-0.00169005	0.00862997	-0.0183534	0.0144913	-0.00239	0.0267647	-0.0553215	0.0536164	-	caiD	0.5407	0.409	0.591	0.4695	0.5305	Ambiguous	Deleterious	Ambiguous	Deleterious
17231	b3158	3301485	3302480	ubiU	1	0.00248666	0.0396192	-0.0685552	0.0799687	-0.0248999	0.027154	-0.0778763	0.0280908	+	yhbU	0.5683	0.527	0.473	0.184	0.816	Ambiguous	Beneficial	Anecdotal	Deleterious
16027	b1913	1992874	1994706	uvrC	4	0.00922857	0.00954083	-0.00926748	0.0276045	-0.0347606	0.0330569	-0.0949054	0.0255354	-	uvrC	0.5172	0.8335	0.1665	0.134	0.866	Anecdotal	Beneficial	Anecdotal	Deleterious
17484	b3422	3558268	3559866	rtcR	1	0.0399037	0.0274873	-0.0121932	0.0931972	0.00702961	0.0213966	-0.0347379	0.0468918	+	rtcR	0.5578	0.928	0.072	0.6325	0.3675	Moderate	Beneficial	Ambiguous	Beneficial
15141	b1018	1082243	1083370	efeO	4	0.0160007	0.010315	-0.00298925	0.0348586	-0.04267	0.0326125	-0.103795	0.0202954	+	ycdO	0.5133	0.944	0.056	0.0955	0.9045	Moderate	Beneficial	Moderate	Deleterious
14835	b0703	734220	735653	ybfO	1	0.0510101	0.024546	0.00205283	0.100701	-0.0107044	0.0180888	-0.046175	0.0269971	+	ybfO	0.5523	0.9785	0.0215	0.2805	0.7195	Very Strong	Beneficial	Ambiguous	Deleterious
3446221	b4648	3750813	3750914	ysaC	10	-0.0027656	0.0073209	-0.0174602	0.0118294	-0.0251856	0.0412832	-0.107302	0.0533495	-	ysaC	0.4412	0.357	0.643	0.2735	0.7265	Ambiguous	Deleterious	Ambiguous	Deleterious
17726	b3666	3845776	3847167	uhpT	1	-0.00405565	0.0294488	-0.0621969	0.0535884	-0.00665879	0.0224784	-0.0497892	0.0350925	-	uhpT	0.5287	0.4445	0.5555	0.386	0.614	Ambiguous	Deleterious	Ambiguous	Deleterious
17472	b3409	3540407	3542728	feoB	10	0.000487207	0.00273649	-0.00563679	0.0059792	-0.0194359	0.0126464	-0.0465115	0.00819657	+	feoB	0.5474	0.57	0.43	0.071	0.929	Ambiguous	Beneficial	Moderate	Deleterious
16699	b2604	2742383	2743609	dgcN	4	0.00514781	0.0084702	-0.0111054	0.0216047	-0.0153272	0.0274716	-0.0679563	0.0363201	+	yfiN	0.4833	0.7295	0.2705	0.287	0.713	Ambiguous	Beneficial	Ambiguous	Deleterious
15937	b1819	1903895	1904746	manZ	4	0.00323601	0.0122077	-0.0204283	0.0264695	-0.00641537	0.0408221	-0.0830578	0.0712593	+	manZ	0.527	0.5975	0.4025	0.4445	0.5555	Ambiguous	Beneficial	Ambiguous	Deleterious
17936	b3896	4087002	4088057	yiiG	10	-0.000548493	0.00332182	-0.00738739	0.00648823	0.0241047	0.0156144	-0.00663437	0.0546471	+	yiiG	0.4564	0.438	0.562	0.9395	0.0605	Ambiguous	Deleterious	Moderate	Beneficial
14690	b0554	577398	577613	essD	10	-0.000581213	0.00565367	-0.0108713	0.00997969	-0.0116282	0.0254551	-0.0614823	0.0386308	+	essD	0.4769	0.461	0.539	0.3215	0.6785	Ambiguous	Deleterious	Ambiguous	Deleterious
14957	b0832	871890	872801	gsiD	4	-0.00102087	0.00767426	-0.0156289	0.015217	-0.0120947	0.0239639	-0.0618671	0.0384648	+	yliD	0.5307	0.452	0.548	0.301	0.699	Ambiguous	Deleterious	Ambiguous	Deleterious
16251	b2142	2231019	2231714	yohK	4	0.0139977	0.00909786	-0.00390838	0.031506	-0.0354819	0.0287386	-0.0932617	0.0209245	+	yohK	0.5345	0.9425	0.0575	0.104	0.896	Moderate	Beneficial	Anecdotal	Deleterious
17125	b3049	3191739	3191939	glgS	10	0.000995029	0.00514853	-0.0105933	0.0114517	0.0436817	0.0261155	-0.00968235	0.0967928	-	glgS	0.4527	0.5895	0.4105	0.9515	0.0485	Ambiguous	Beneficial	Strong	Beneficial
15510	b1388	1453927	1454856	paaA	4	-0.013026	0.0131182	-0.0375988	0.0123503	0.0453405	0.0447783	-0.0415003	0.126022	+	paaA	0.5215	0.1605	0.8395	0.851	0.149	Anecdotal	Deleterious	Anecdotal	Beneficial
17535	b3474	3611865	3612914	yhhT	4	-0.00147513	0.00703128	-0.0143836	0.0116505	0.00782564	0.0229901	-0.0350488	0.051577	+	yhhT	0.5143	0.417	0.583	0.646	0.354	Ambiguous	Deleterious	Ambiguous	Beneficial
14597	b0460	480090	480308	hha	1	0.0177345	0.0572333	-0.091517	0.139523	-0.0114234	0.0403104	-0.0919891	0.0763592	-	hha	0.4064	0.624	0.376	0.392	0.608	Ambiguous	Beneficial	Ambiguous	Deleterious
17692	b3631	3805943	3807067	waaG	1	-0.0251165	0.0172046	-0.0599376	0.00881102	-0.0112431	0.0136989	-0.0410936	0.0160976	-	rfaG	0.448	0.0705	0.9295	0.196	0.804	Moderate	Deleterious	Anecdotal	Deleterious
15029	b0905	954872	956632	ycaO	10	-0.000494293	0.00484587	-0.00931385	0.00824711	0.0455561	0.0215559	0.00300099	0.087549	-	ycaO	0.5156	0.4615	0.5385	0.983	0.017	Ambiguous	Deleterious	Very Strong	Beneficial
17442	b3379	3507712	3508590	php	1	-0.0334601	0.0350307	-0.100521	0.0353228	-0.014122	0.0246667	-0.06277	0.0342884	-	php	0.5301	0.166	0.834	0.281	0.719	Anecdotal	Deleterious	Ambiguous	Deleterious
15190	b1068	1126806	1127729	yceM	10	-0.00664776	0.00562115	-0.0178116	0.00396398	0.000786263	0.0291967	-0.0535086	0.0555968	+	mviM	0.553	0.1175	0.8825	0.5135	0.4865	Anecdotal	Deleterious	Ambiguous	Beneficial
16949	b2869	3004008	3005786	ygeV	10	-0.00221468	0.00364572	-0.00947996	0.00499715	-0.0258673	0.018446	-0.0609005	0.00980688	-	ygeV	0.4576	0.2765	0.7235	0.078	0.922	Ambiguous	Deleterious	Moderate	Deleterious
15611	b1490	1565758	1567140	dosC	4	0.0112477	0.0137681	-0.0170975	0.0361369	-0.0354734	0.0453298	-0.121257	0.0563927	-	yddV	0.444	0.785	0.215	0.226	0.774	Ambiguous	Beneficial	Ambiguous	Deleterious
17466	b3403	3532818	3534440	pck	1	-0.0368852	0.0252956	-0.089854	0.0143234	-0.0377744	0.018609	-0.076072	0.00128609	+	pck	0.536	0.0805	0.9195	0.028	0.972	Moderate	Deleterious	Strong	Deleterious
14681	b0545	570893	571444	ybcL	4	0.0175272	0.00854589	0.00205329	0.0330087	-0.0474461	0.0268283	-0.100054	0.00389094	+	ybcL	0.4239	0.986	0.014	0.036	0.964	Very Strong	Beneficial	Strong	Deleterious
15446	b1326	1389870	1390598	mpaA	1	0.0243776	0.0594116	-0.0850627	0.136568	0.0205762	0.0415395	-0.0599726	0.0987907	-	mpaA	0.5487	0.669	0.331	0.687	0.313	Ambiguous	Beneficial	Ambiguous	Beneficial
18077	b4049	4261669	4262706	dusA	10	0.00253303	0.00565311	-0.00778553	0.0131783	0.0576905	0.0263165	0.0066163	0.110684	+	dusA	0.5428	0.6755	0.3245	0.982	0.018	Ambiguous	Beneficial	Very Strong	Beneficial
15040	b0916	969389	970621	ycaQ	1	-0.00744737	0.0402365	-0.0890886	0.0715152	-0.00106986	0.0283448	-0.0560088	0.0569842	+	ycaQ	0.5231	0.414	0.586	0.483	0.517	Ambiguous	Deleterious	Ambiguous	Deleterious
17104	b3028	3172530	3173111	mdaB	4	0.00925938	0.00955738	-0.0100724	0.0284399	-0.0375116	0.0306153	-0.100452	0.022025	+	mdaB	0.5052	0.843	0.157	0.111	0.889	Anecdotal	Beneficial	Anecdotal	Deleterious
17662	b3601	3775572	3776159	mtlR	10	-0.0157893	0.00520389	-0.0257911	-0.00601988	-0.0727565	0.0243877	-0.122876	-0.023511	+	mtlR	0.5102	0.0015	0.9985	0.0005	0.9995	Very Strong	Deleterious	Very Strong	Deleterious
18262	b4237	4459900	4460364	nrdG	1	-0.0168333	0.0363554	-0.093654	0.0515468	-0.00826905	0.0256348	-0.0618149	0.0447255	-	nrdG	0.5097	0.3185	0.6815	0.3705	0.6295	Ambiguous	Deleterious	Ambiguous	Deleterious
16331	b2223	2324756	2326078	atoE	10	-0.00510601	0.00621527	-0.0174203	0.00661409	-0.00373936	0.0315564	-0.0666379	0.0608636	+	atoE	0.5306	0.1905	0.8095	0.463	0.537	Anecdotal	Deleterious	Ambiguous	Deleterious
16140	b2032	2103391	2104509	wbbK	4	0.00348862	0.0074323	-0.0121615	0.0179141	-0.0075444	0.0242245	-0.0542761	0.0400305	-	wbbK	0.319	0.68	0.32	0.3735	0.6265	Ambiguous	Beneficial	Ambiguous	Deleterious
14215	b0069	75644	77299	sgrR	1	-0.0104176	0.0376651	-0.0818351	0.0619913	0.00043626	0.0283047	-0.0530163	0.054539	-	sgrR	0.5489	0.3905	0.6095	0.506	0.494	Ambiguous	Deleterious	Ambiguous	Beneficial
18163	b4136	4363345	4365042	dsbD	4	-0.018426	0.00643351	-0.0313788	-0.00595747	0.0670572	0.021012	0.0271309	0.108501	-	dipZ	0.5442	0.002	0.998	1	0	Very Strong	Deleterious	Very Strong	Beneficial
15223	b1101	1157869	1159302	ptsG	1	-0.0331199	0.0340822	-0.0994873	0.0349312	-0.0333095	0.0254476	-0.0828776	0.0180756	+	ptsG	0.5265	0.173	0.827	0.109	0.891	Anecdotal	Deleterious	Anecdotal	Deleterious
16796	b2712	2835173	2837425	hypF	10	-0.00408573	0.005452	-0.0150208	0.0063922	0.00981845	0.0250631	-0.0407998	0.0590776	-	hypF	0.5761	0.2285	0.7715	0.6475	0.3525	Ambiguous	Deleterious	Ambiguous	Beneficial
16877	b2793	2924735	2925280	syd	1	0.0446363	0.0383553	-0.030848	0.116616	0.00533202	0.0276256	-0.0468728	0.0599689	-	syd	0.478	0.879	0.121	0.5745	0.4255	Anecdotal	Beneficial	Ambiguous	Beneficial
15743	b1622	1700957	1702129	malY	1	0.107846	0.0620032	-0.014145	0.219411	0.0726155	0.0460845	-0.0106588	0.157074	+	malY	0.5098	0.96	0.04	0.9535	0.0465	Strong	Beneficial	Strong	Beneficial
17278	b3207	3348452	3349084	yrbL	10	-0.00167589	0.00599901	-0.0133296	0.0104178	-0.0353547	0.0311055	-0.0985435	0.0262131	+	yrbL	0.5118	0.395	0.605	0.133	0.867	Ambiguous	Deleterious	Anecdotal	Deleterious
17909	b3869	4055290	4056339	glnL	10	0.00708678	0.00472437	-0.00234406	0.0163377	0.0216104	0.0216607	-0.0212367	0.0645444	-	glnL	0.5524	0.934	0.066	0.8355	0.1645	Moderate	Beneficial	Anecdotal	Beneficial
18239	b4214	4436755	4437495	cysQ	4	0.0209186	0.0067569	0.00765192	0.0343562	-0.066277	0.0213141	-0.109385	-0.0262487	+	cysQ	0.552	1	0	0.0005	0.9995	Very Strong	Beneficial	Very Strong	Deleterious
14400	b0262	277756	278802	afuC	1	-0.0530725	0.0377723	-0.127755	0.0189421	-0.039864	0.0265579	-0.0935692	0.013405	-	afuC	0.5635	0.07	0.93	0.067	0.933	Moderate	Deleterious	Moderate	Deleterious
17220	b3147	3293400	3295436	lpoA	1	-0.0375696	0.0246491	-0.0899461	0.0139071	-0.0670903	0.0183504	-0.108333	-0.0301556	+	yraM	0.5405	0.069	0.931	0	1	Moderate	Deleterious	Very Strong	Deleterious
15205	b1083	1140033	1140986	flgL	1	0.073485	0.0551151	-0.0282915	0.177558	0.0345268	0.0380765	-0.0391599	0.109727	+	flgL	0.5073	0.924	0.076	0.813	0.187	Moderate	Beneficial	Anecdotal	Beneficial
15661	b1539	1627517	1628263	ydfG	10	-0.00158876	0.00719298	-0.0165293	0.012794	-0.0621043	0.0419945	-0.144174	0.0264234	+	ydfG	0.506	0.4075	0.5925	0.08	0.92	Ambiguous	Deleterious	Moderate	Deleterious
14158	b0013	11382	11786	yaaI	1	0.0331013	0.0493254	-0.069484	0.133057	0.0375001	0.0363747	-0.0336775	0.108085	-	yaaI	0.4889	0.746	0.254	0.856	0.144	Ambiguous	Beneficial	Anecdotal	Beneficial
16793	b2709	2830775	2832289	norR	4	0.00376447	0.00785931	-0.0117244	0.0192311	-0.0188882	0.0261732	-0.0690591	0.0335187	-	ygaA	0.5683	0.6845	0.3155	0.2375	0.7625	Ambiguous	Beneficial	Ambiguous	Deleterious
18417	b4396	4634441	4635310	rob	10	0.00243001	0.00516704	-0.00770793	0.0120012	0.0293929	0.024892	-0.0173633	0.0796849	-	rob	0.5322	0.6705	0.3295	0.8965	0.1035	Ambiguous	Beneficial	Anecdotal	Beneficial
15311	b1189	1237571	1238869	dadA	10	0.00111825	0.00697303	-0.0119641	0.0138213	-0.0191898	0.0357493	-0.0862966	0.0508551	+	dadA	0.5627	0.561	0.439	0.2845	0.7155	Ambiguous	Beneficial	Ambiguous	Deleterious
15468	b1348	1413733	1413927	ralR	4	0.00490181	0.0150334	-0.024932	0.0357259	-0.011314	0.0515852	-0.11338	0.0874866	-	lar	0.4051	0.63	0.37	0.406	0.594	Ambiguous	Beneficial	Ambiguous	Deleterious
14850	b0718	749722	752169	ybgQ	1	0.0390876	0.024053	-0.00988219	0.0862118	0.0285133	0.0187348	-0.00633781	0.0665672	-	ybgQ	0.4996	0.9415	0.0585	0.949	0.051	Moderate	Beneficial	Moderate	Beneficial
15060	b0936	995985	996944	ssuA	10	0.000486582	0.00643788	-0.0126468	0.0131403	-0.0201277	0.0348307	-0.0878854	0.047204	-	ycbO	0.524	0.5305	0.4695	0.2855	0.7145	Ambiguous	Beneficial	Ambiguous	Deleterious
16951	b2871	3007510	3008706	ygeX	4	-0.00920112	0.00830963	-0.0260202	0.00858521	0.0349525	0.0274275	-0.0229174	0.0891748	+	ygeX	0.5363	0.1385	0.8615	0.8855	0.1145	Anecdotal	Deleterious	Anecdotal	Beneficial
17666	b3605	3779827	3781017	lldD	10	0.00245881	0.00484981	-0.00673085	0.0115372	-0.0146072	0.0231698	-0.0612488	0.0299598	+	lldD	0.5567	0.688	0.312	0.263	0.737	Ambiguous	Beneficial	Ambiguous	Deleterious
16478	b2373	2490256	2491950	oxc	4	0.00796049	0.00682378	-0.00629563	0.0224365	-0.0150767	0.022534	-0.0623942	0.0299208	-	oxc	0.4661	0.8695	0.1305	0.2505	0.7495	Anecdotal	Beneficial	Ambiguous	Deleterious
16871	b2787	2918045	2919385	gudD	4	0.00577975	0.0081849	-0.0117101	0.0222035	-0.0159429	0.0272376	-0.067115	0.0383888	-	gudD	0.5324	0.7545	0.2455	0.287	0.713	Ambiguous	Beneficial	Ambiguous	Deleterious
17432	b3369	3499448	3499615	yhfL	10	-0.00450975	0.00438889	-0.0127267	0.00378746	-0.0165039	0.0195466	-0.0564114	0.0219478	+	yhfL	0.4226	0.143	0.857	0.206	0.794	Anecdotal	Deleterious	Ambiguous	Deleterious
1936849	b4463	2897964	2899418	ygcU	1	0.00607567	0.0352733	-0.0627992	0.0735758	-0.00435684	0.0271006	-0.0552178	0.046598	-	ygcU	0.5052	0.573	0.427	0.4385	0.5615	Ambiguous	Beneficial	Ambiguous	Deleterious
1937018	b4476	3575721	3577061	gntU	4	-0.00917702	0.00719687	-0.0231719	0.00383737	0.0268718	0.0215489	-0.0174787	0.0705664	-	gntU	0.5503	0.079	0.921	0.907	0.093	Moderate	Deleterious	Moderate	Beneficial
18267	b4242	4467625	4470321	mgtA	10	0.00325773	0.00361475	-0.0044351	0.0106159	0.0718288	0.0165128	0.0376001	0.10703	+	mgtA	0.5247	0.8045	0.1955	1	0	Anecdotal	Beneficial	Very Strong	Beneficial
14648	b0511	537633	539087	allW	10	-0.00575662	0.00417804	-0.0142514	0.00338158	-0.0440971	0.0200717	-0.0834922	-0.00546383	+	ybbW	0.4701	0.1035	0.8965	0.014	0.986	Anecdotal	Deleterious	Very Strong	Deleterious
18093	b4065	4279980	4281629	yjcE	1	-0.0147278	0.0302643	-0.0727874	0.0430183	-0.0164778	0.0222128	-0.0598553	0.0264	+	yjcE	0.5582	0.313	0.687	0.223	0.777	Ambiguous	Deleterious	Ambiguous	Deleterious
15218	b1096	1153300	1154109	pabC	10	-0.00379387	0.00700453	-0.0170128	0.00969186	-0.00305557	0.037543	-0.075519	0.0697952	+	pabC	0.5062	0.312	0.688	0.464	0.536	Ambiguous	Deleterious	Ambiguous	Deleterious
18101	b4073	4290476	4291432	nrfD	1	0.0516504	0.034166	-0.0163337	0.119721	0.0252446	0.0247982	-0.0235169	0.0760051	+	nrfD	0.5758	0.922	0.078	0.8445	0.1555	Moderate	Beneficial	Anecdotal	Beneficial
15409	b1289	1351407	1351760	ycjD	4	-0.00766332	0.0131609	-0.0336468	0.017704	0.0330552	0.0443401	-0.0528932	0.11978	-	ycjD	0.4972	0.271	0.729	0.778	0.222	Ambiguous	Deleterious	Ambiguous	Beneficial
1937025	b3460	3598555	3599658	livJ	4	0.00242516	0.00645673	-0.0110444	0.0158141	-0.0118563	0.0221488	-0.0513854	0.0294416	-	livJ	0.5444	0.6355	0.3645	0.296	0.704	Ambiguous	Beneficial	Ambiguous	Deleterious
17774	b3714	3895272	3896609	adeP	1	-0.0260985	0.0261078	-0.0792713	0.0245203	-0.00948463	0.0198825	-0.0473579	0.0286591	-	yieG	0.5374	0.1635	0.8365	0.3105	0.6895	Anecdotal	Deleterious	Ambiguous	Deleterious
16480	b2375	2493767	2494402	yfdX	4	0.0144278	0.012074	-0.00862117	0.0384027	-0.0442339	0.039965	-0.123215	0.0337435	-	yfdX	0.4623	0.8885	0.1115	0.1405	0.8595	Anecdotal	Beneficial	Anecdotal	Deleterious
17597	b3536	3696458	3698029	bcsE	1	0.002589	0.0230208	-0.0421756	0.0470909	0.00189442	0.017741	-0.0332861	0.0358899	+	bcsE	0.4885	0.539	0.461	0.5385	0.4615	Ambiguous	Beneficial	Ambiguous	Beneficial
18169	b4141	4369156	4370412	yjeH	1	0.0205941	0.0271643	-0.0305467	0.0734675	0.0102473	0.0197311	-0.0275528	0.0484856	-	yjeH	0.5227	0.7865	0.2135	0.7095	0.2905	Ambiguous	Beneficial	Ambiguous	Beneficial
18195	b4170	4397412	4399259	mutL	10	0.00358989	0.00409339	-0.00419808	0.0114636	0.0108205	0.0185939	-0.0269909	0.0495515	+	mutL	0.5628	0.813	0.187	0.7245	0.2755	Anecdotal	Beneficial	Ambiguous	Beneficial
17472	b3409	3540407	3542728	feoB	4	0.00493155	0.00396087	-0.00370126	0.0129754	-0.0194359	0.0126464	-0.0465115	0.00819657	+	feoB	0.5474	0.885	0.115	0.071	0.929	Anecdotal	Beneficial	Moderate	Deleterious
14217	b0071	78848	79453	leuD	10	0.00618935	0.0063042	-0.00617033	0.0179482	-0.0126077	0.0317142	-0.0730982	0.0491256	-	leuD	0.5149	0.833	0.167	0.3385	0.6615	Anecdotal	Beneficial	Ambiguous	Deleterious
14722	b0586	614157	618038	entF	4	-0.000701033	0.00623074	-0.0134046	0.0117468	0.00969716	0.0200346	-0.0306642	0.0517901	+	entF	0.5654	0.458	0.542	0.6745	0.3255	Ambiguous	Deleterious	Ambiguous	Beneficial
16212	b2105	2185524	2185796	rcnR	4	-0.00129253	0.0122199	-0.0240687	0.0237398	0.0111761	0.0412315	-0.073367	0.0905229	-	yohL	0.4835	0.463	0.537	0.599	0.401	Ambiguous	Deleterious	Ambiguous	Beneficial
15543	b1422	1494148	1495071	ydcI	1	0.171284	0.057758	0.0616923	0.284209	0.117467	0.0401366	0.0408902	0.200398	-	ydcI	0.5054	0.9995	0.0005	1	0	Very Strong	Beneficial	Very Strong	Beneficial
15903	b1785	1870385	1871860	cdgI	4	-0.003657	0.0152277	-0.0316079	0.0270418	0.0124092	0.0510282	-0.0905474	0.106298	+	yeaI	0.3848	0.4085	0.5915	0.602	0.398	Ambiguous	Deleterious	Ambiguous	Beneficial
15678	b1556	1640370	1640585	essQ	4	-0.00688193	0.0131794	-0.0322106	0.0193917	0.0315305	0.0434093	-0.0543801	0.114171	-	b1556	0.463	0.31	0.69	0.7515	0.2485	Ambiguous	Deleterious	Ambiguous	Beneficial
17782	b3722	3903720	3905597	bglF	1	-0.0587401	0.0220047	-0.100866	-0.0160276	-0.0299358	0.0170316	-0.0628111	0.000557887	-	bglF	0.5117	0.003	0.997	0.027	0.973	Very Strong	Deleterious	Strong	Deleterious
15967	b1849	1930881	1932059	purT	1	0.00192095	0.0546609	-0.10974	0.109968	0.00834388	0.0374228	-0.0693146	0.0871305	+	purT	0.5377	0.5125	0.4875	0.5775	0.4225	Ambiguous	Beneficial	Ambiguous	Beneficial
16479	b2374	2492004	2493254	frc	4	0.0104844	0.00670732	-0.00349849	0.0237956	-0.0332735	0.0216489	-0.07596	0.0118907	-	frc	0.4708	0.9325	0.0675	0.072	0.928	Moderate	Beneficial	Moderate	Deleterious
1936449	b1246	1304754	1305767	oppD	4	-0.0152714	0.0100798	-0.0356837	0.00493333	0.0596335	0.0346386	-0.00475828	0.123413	+	oppD	0.5178	0.0695	0.9305	0.9685	0.0315	Moderate	Deleterious	Strong	Beneficial
1936527	b1521	1609229	1610680	uxaB	10	0.00420679	0.00641844	-0.00929522	0.0175323	0.035288	0.0360028	-0.0350109	0.10848	-	uxaB	0.52	0.7405	0.2595	0.829	0.171	Ambiguous	Beneficial	Anecdotal	Beneficial
18238	b4213	4434622	4436565	cpdB	1	-0.00215255	0.020087	-0.0413693	0.0350625	-0.00443358	0.0158419	-0.0350662	0.0261516	-	cpdB	0.4949	0.4575	0.5425	0.392	0.608	Ambiguous	Deleterious	Ambiguous	Deleterious
16368	b2261	2375000	2375962	menC	1	-0.0179284	0.0479552	-0.110897	0.0695796	-0.0182315	0.0343156	-0.0827723	0.0436662	-	menC	0.5898	0.3555	0.6445	0.277	0.723	Ambiguous	Deleterious	Ambiguous	Deleterious
17594	b3533	3692618	3695236	bcsA	1	0.0128473	0.023207	-0.0338554	0.062373	0.0100913	0.0176725	-0.0249182	0.043925	-	yhjO	0.5536	0.7175	0.2825	0.7105	0.2895	Ambiguous	Beneficial	Ambiguous	Beneficial
15708	b1587	1658069	1660495	ynfE	10	-0.00592546	0.00604184	-0.0173521	0.00551238	-0.00598105	0.0311971	-0.0676418	0.0554681	+	ynfE	0.5076	0.165	0.835	0.424	0.576	Anecdotal	Deleterious	Ambiguous	Deleterious
16150	b2042	2113434	2114327	galF	4	-0.00370347	0.00939029	-0.0225102	0.0145302	0.0122129	0.0306934	-0.0448262	0.071693	-	galF	0.5168	0.341	0.659	0.661	0.339	Ambiguous	Deleterious	Ambiguous	Beneficial
17580	b3519	3669592	3671241	treF	4	0.00424041	0.005257	-0.00669934	0.014658	-0.0098622	0.0176398	-0.0442523	0.0251102	+	treF	0.5394	0.7905	0.2095	0.2905	0.7095	Ambiguous	Beneficial	Ambiguous	Deleterious
17434	b3371	3501268	3502290	frlB	10	-0.00545757	0.00523221	-0.0155818	0.00468146	0.0250146	0.0260883	-0.0263898	0.0753869	+	yhfN	0.5445	0.142	0.858	0.829	0.171	Anecdotal	Deleterious	Anecdotal	Beneficial
17533	b3472	3609955	3610512	dcrB	10	-0.00501229	0.00543067	-0.0156003	0.00566743	-0.0147148	0.0255095	-0.0645233	0.0371332	+	b3472	0.5215	0.1795	0.8205	0.274	0.726	Anecdotal	Deleterious	Ambiguous	Deleterious
1937148	b3824	4008439	4009059	rhtB	1	-0.000673309	0.0315748	-0.0628783	0.0586652	-0.00403776	0.0239581	-0.05076	0.0433765	-	rhtB	0.5217	0.495	0.505	0.432	0.568	Ambiguous	Deleterious	Ambiguous	Deleterious
16199	b2092	2172921	2174278	gatC	1	0.090322	0.0524354	-0.0164104	0.185356	0.0540714	0.0377148	-0.017071	0.121524	-	gatC	0.5118	0.954	0.046	0.93	0.07	Strong	Beneficial	Moderate	Beneficial
14269	b0123	137083	138633	cueO	4	0.0100612	0.00735633	-0.00548437	0.0262423	-0.0338806	0.0235016	-0.0828959	0.0148527	+	cueO	0.5467	0.906	0.094	0.0785	0.9215	Moderate	Beneficial	Moderate	Deleterious
17305	b3234	3380743	3382110	degQ	4	-0.00687877	0.00773105	-0.0219016	0.00800218	0.0356153	0.02491	-0.014413	0.0865778	+	degQ	0.5205	0.1755	0.8245	0.925	0.075	Anecdotal	Deleterious	Moderate	Beneficial
17137	b3061	3206463	3207374	ttdA	10	-0.00523883	0.0045899	-0.0147212	0.00403368	-0.0373357	0.0216937	-0.0806328	0.00338187	+	ttdA	0.5384	0.1335	0.8665	0.0375	0.9625	Anecdotal	Deleterious	Strong	Deleterious
16414	b2307	2424517	2425233	hisM	4	0.0100438	0.00865576	-0.00659455	0.0271702	-0.0267439	0.0275169	-0.0796651	0.0276054	-	hisM	0.4965	0.876	0.124	0.176	0.824	Anecdotal	Beneficial	Anecdotal	Deleterious
16544	b2445	2561625	2561993	yffN	1	-0.0125179	0.0558011	-0.127093	0.0991746	-0.00937286	0.0398534	-0.0842663	0.0711017	+	yffN	0.4661	0.408	0.592	0.41	0.59	Ambiguous	Deleterious	Ambiguous	Deleterious
18153	b4125	4350031	4351662	dcuS	4	-0.00108969	0.00719398	-0.0150971	0.0128471	0.00433535	0.0228115	-0.0405176	0.0482971	-	dcuS	0.4994	0.4425	0.5575	0.576	0.424	Ambiguous	Deleterious	Ambiguous	Beneficial
17683	b3622	3796948	3798207	waaL	1	-0.0233784	0.0560537	-0.131008	0.0839181	-0.0207652	0.0390531	-0.0960637	0.054935	+	rfaL	0.319	0.342	0.658	0.307	0.693	Ambiguous	Deleterious	Ambiguous	Deleterious
17940	b3900	4092377	4092823	frvA	1	-0.0437282	0.0290684	-0.09929	0.0159488	-0.022164	0.0222224	-0.0651177	0.0192817	-	frvA	0.5011	0.0765	0.9235	0.154	0.846	Moderate	Deleterious	Anecdotal	Deleterious
17198	b3125	3271867	3272751	garR	10	-0.003338	0.00517142	-0.0136818	0.007757	0.0605326	0.027558	0.00892066	0.115863	-	garR	0.5299	0.2735	0.7265	0.9915	0.0085	Ambiguous	Deleterious	Very Strong	Beneficial
16371	b2264	2377589	2379259	menD	1	0.0435712	0.0441674	-0.0457782	0.134767	0.0203186	0.0332609	-0.0451115	0.084218	-	menD	0.5811	0.8395	0.1605	0.7255	0.2745	Anecdotal	Beneficial	Ambiguous	Beneficial
1937095	b4479	3874471	3875160	dgoR	10	-0.00286737	0.00603213	-0.0151792	0.00923736	-0.0139252	0.0305589	-0.0744047	0.0431385	-	dgoR	0.5536	0.3105	0.6895	0.3125	0.6875	Ambiguous	Deleterious	Ambiguous	Deleterious
17100	b3024	3169284	3169676	ygiW	4	0.0122171	0.0119249	-0.0121811	0.0362519	-0.0393091	0.0384853	-0.115815	0.0382968	-	ygiW	0.5191	0.842	0.158	0.159	0.841	Anecdotal	Beneficial	Anecdotal	Deleterious
14880	b0755	786843	787595	gpmA	10	-0.00272773	0.00622383	-0.0146521	0.0103867	-0.0232565	0.0335651	-0.0897181	0.0417576	-	gpmA	0.51	0.345	0.655	0.2585	0.7415	Ambiguous	Deleterious	Ambiguous	Deleterious
17422	b3359	3488960	3490180	argD	10	0.00942748	0.00397464	0.00196977	0.0168727	0.0568708	0.0193093	0.0204734	0.0926411	-	argD	0.5455	0.9945	0.0055	0.9995	0.0005	Very Strong	Beneficial	Very Strong	Beneficial
14217	b0071	78848	79453	leuD	4	0.000789581	0.00958031	-0.0181873	0.0192758	-0.0126077	0.0317142	-0.0730982	0.0491256	-	leuD	0.5149	0.526	0.474	0.3385	0.6615	Ambiguous	Beneficial	Ambiguous	Deleterious
17717	b3656	3832219	3834537	yicI	4	-0.00168379	0.0055652	-0.0127147	0.00901033	-0.000285722	0.0176008	-0.0353102	0.0364032	-	yicI	0.5205	0.374	0.626	0.492	0.508	Ambiguous	Deleterious	Ambiguous	Deleterious
16402	b2295	2412677	2413132	yfbV	4	-0.00190879	0.0104199	-0.0220395	0.0180757	-0.00106611	0.033533	-0.0669152	0.0667411	-	yfbV	0.5088	0.434	0.566	0.486	0.514	Ambiguous	Deleterious	Ambiguous	Deleterious
17864	b3816	4001426	4002376	corA	1	-0.0291127	0.0255464	-0.0808422	0.0227041	-0.0262286	0.0208383	-0.0658496	0.0155724	+	corA	0.5268	0.136	0.864	0.096	0.904	Anecdotal	Deleterious	Moderate	Deleterious
17518	b3457	3595477	3596403	livH	4	0.00380502	0.00793558	-0.0116412	0.0193012	-0.00745392	0.0235455	-0.0569881	0.0408203	-	livH	0.562	0.6865	0.3135	0.378	0.622	Ambiguous	Beneficial	Ambiguous	Deleterious
16399	b2292	2409520	2411352	yfbS	4	-0.00217936	0.00764112	-0.016125	0.012952	0.0145062	0.0238521	-0.0318695	0.0598098	-	yfbS	0.5226	0.38	0.62	0.7325	0.2675	Ambiguous	Deleterious	Ambiguous	Beneficial
15519	b1397	1460893	1462098	paaJ	1	-0.0775574	0.0499083	-0.176541	0.0164033	-0.064513	0.0360125	-0.13503	0.00489651	+	paaJ	0.5597	0.0575	0.9425	0.033	0.967	Moderate	Deleterious	Strong	Deleterious
1936999	b4474	3502340	3503170	frlC	10	-0.00444718	0.00507473	-0.0144296	0.0052913	-0.0191179	0.0229707	-0.0631495	0.0271974	+	frlC	0.5487	0.188	0.812	0.206	0.794	Anecdotal	Deleterious	Ambiguous	Deleterious
17728	b3668	3848634	3850136	uhpB	4	0.000151886	0.00690207	-0.0129704	0.0142073	0.00141607	0.0234533	-0.0462905	0.0452612	-	uhpB	0.5709	0.5115	0.4885	0.5265	0.4735	Ambiguous	Beneficial	Ambiguous	Beneficial
14486	b0348	370277	371221	mhpB	4	0.0137676	0.0107228	-0.00761281	0.0345734	-0.0446883	0.0350846	-0.113215	0.0274221	+	mhpB	0.5778	0.894	0.106	0.109	0.891	Anecdotal	Beneficial	Anecdotal	Deleterious
17072	b2994	3141286	3142989	hybC	10	0.00762078	0.00494068	-0.00179247	0.0174951	-0.00835654	0.0228945	-0.0547294	0.0401169	-	hybC	0.5293	0.9395	0.0605	0.3515	0.6485	Moderate	Beneficial	Ambiguous	Deleterious
18047	b4019	4223828	4227511	metH	4	0.0132063	0.00503343	0.00342394	0.0229969	-0.0482051	0.0159142	-0.0807514	-0.0152914	+	metH	0.5584	0.9945	0.0055	0.0025	0.9975	Very Strong	Beneficial	Very Strong	Deleterious
1937016	b3424	3560622	3561452	glpG	4	0.000889493	0.00612774	-0.0107819	0.012714	-0.000168672	0.0198981	-0.0382726	0.0391216	-	glpG	0.5415	0.552	0.448	0.495	0.505	Ambiguous	Beneficial	Ambiguous	Deleterious
18027	b3995	4196332	4196808	rsd	1	-0.0227521	0.0436893	-0.107958	0.0642489	-0.0284454	0.0317633	-0.0937751	0.0341392	-	rsd	0.4906	0.3075	0.6925	0.1745	0.8255	Ambiguous	Deleterious	Anecdotal	Deleterious
14569	b0431	448650	450641	cyoB	4	0.00387282	0.00646934	-0.00857014	0.0166205	-0.0145477	0.0212206	-0.0569473	0.0271863	-	cyoB	0.5296	0.7385	0.2615	0.246	0.754	Ambiguous	Beneficial	Ambiguous	Deleterious
14459	b0321	338325	339743	yahG	1	-0.0495161	0.0393071	-0.124045	0.0258462	-0.0298677	0.0268941	-0.085085	0.0225025	+	yahG	0.5835	0.0965	0.9035	0.1335	0.8665	Moderate	Deleterious	Anecdotal	Deleterious
17632	b3571	3737497	3739527	malS	1	-0.0229161	0.029281	-0.0793176	0.0349421	-0.027772	0.0218256	-0.0720975	0.0154093	+	malS	0.5283	0.216	0.784	0.1035	0.8965	Ambiguous	Deleterious	Anecdotal	Deleterious
15606	b1485	1559014	1559910	ddpC	1	-0.106605	0.0692489	-0.245215	0.0286573	-0.0761222	0.0491764	-0.165716	0.0175572	-	ddpC	0.5307	0.059	0.941	0.058	0.942	Moderate	Deleterious	Moderate	Deleterious
16087	b1974	2042368	2042898	yodB	10	-0.00168213	0.0058845	-0.0134123	0.00959553	-0.0223985	0.0299097	-0.0814728	0.0341357	+	yodB	0.4218	0.377	0.623	0.219	0.781	Ambiguous	Deleterious	Ambiguous	Deleterious
17772	b3712	3893881	3894630	yieE	1	0.0190286	0.0304634	-0.0376169	0.076428	0.024314	0.0228216	-0.0184188	0.0696339	+	yieE	0.5227	0.739	0.261	0.861	0.139	Ambiguous	Beneficial	Anecdotal	Beneficial
16440	b2333	2450051	2450590	yfcP	1	0.0255481	0.0345726	-0.0389278	0.0930196	0.02218	0.0255444	-0.0271963	0.0727285	-	yfcP	0.487	0.7815	0.2185	0.798	0.202	Ambiguous	Beneficial	Ambiguous	Beneficial
16043	b1929	2008277	2009482	yedE	1	0.0398274	0.0431148	-0.0485235	0.125802	0.025453	0.032422	-0.0353666	0.0896637	+	yedE	0.5489	0.805	0.195	0.7765	0.2235	Anecdotal	Beneficial	Ambiguous	Beneficial
16803	b2719	2843443	2844210	hycG	10	-0.00455989	0.00614224	-0.0158815	0.00700394	-0.0423191	0.0341601	-0.105723	0.0172617	-	hycG	0.5638	0.239	0.761	0.0835	0.9165	Ambiguous	Deleterious	Moderate	Deleterious
16675	b2576	2712896	2714230	srmB	1	-0.00521045	0.0750108	-0.144728	0.138399	-0.0134783	0.0522824	-0.114041	0.0900102	+	srmB	0.5476	0.48	0.52	0.401	0.599	Ambiguous	Deleterious	Ambiguous	Deleterious
17287	b3216	3362807	3365188	yhcD	4	0.00135851	0.00449957	-0.00724606	0.00988952	-8.94822e-05	0.015605	-0.029243	0.0276172	+	yhcD	0.4551	0.618	0.382	0.4975	0.5025	Ambiguous	Beneficial	Ambiguous	Deleterious
17066	b2988	3136663	3138522	gss	1	-0.0387858	0.0376075	-0.111801	0.0347459	-0.0203015	0.0289125	-0.0725253	0.0314861	-	gss	0.5247	0.1515	0.8485	0.2385	0.7615	Anecdotal	Deleterious	Ambiguous	Deleterious
16853	b2769	2894919	2895779	ygcQ	4	-0.016417	0.011495	-0.0383763	0.0056274	0.0564771	0.0363851	-0.0139687	0.128422	-	ygcQ	0.5563	0.072	0.928	0.9415	0.0585	Moderate	Deleterious	Moderate	Beneficial
14893	b0768	799622	800575	ybhD	1	0.012374	0.0446598	-0.0820804	0.103436	-0.00110205	0.0335845	-0.0649629	0.0620262	-	ybhD	0.4476	0.6215	0.3785	0.4875	0.5125	Ambiguous	Beneficial	Ambiguous	Deleterious
1937056	b4553	3725413	3725712	ysaB	10	0.000308412	0.00526137	-0.00946784	0.00994576	-0.0157207	0.0251913	-0.0628688	0.0308915	-	ysaB	0.4767	0.5215	0.4785	0.2625	0.7375	Ambiguous	Beneficial	Ambiguous	Deleterious
17582	b3521	3672414	3673313	rcdB	4	0.0225693	0.00812237	0.00795297	0.0376587	-0.0664388	0.0249925	-0.114884	-0.0178348	+	yhjC	0.5333	0.9995	0.0005	0.002	0.998	Very Strong	Beneficial	Very Strong	Deleterious
17489	b3427	3563724	3564005	yzgL	1	-0.00426128	0.0517473	-0.104918	0.100481	-0.00094406	0.0383317	-0.0769151	0.0794297	-	yzgL	0.4429	0.4665	0.5335	0.4935	0.5065	Ambiguous	Deleterious	Ambiguous	Deleterious
1937013	b3415	3546559	3547875	gntT	4	-0.0115934	0.00538068	-0.0221897	-0.00124014	0.0362786	0.0170093	0.00146069	0.0711156	+	gntT	0.5338	0.015	0.985	0.98	0.02	Very Strong	Deleterious	Very Strong	Beneficial
1937065	b3595	3767221	3767922	yibJ	4	0.00768727	0.00527715	-0.0024955	0.0183121	-0.0247827	0.0172283	-0.0563853	0.00877019	+	yibJ	0.4772	0.9325	0.0675	0.0775	0.9225	Moderate	Beneficial	Moderate	Deleterious
16872	b2788	2919406	2920746	gudX	1	-0.00230477	0.0360178	-0.072634	0.0677099	-0.0277183	0.0244012	-0.0769439	0.0221278	-	gudX	0.5399	0.473	0.527	0.1345	0.8655	Ambiguous	Deleterious	Anecdotal	Deleterious
18165	b4138	4365472	4366773	dcuA	1	-0.104562	0.0228574	-0.156446	-0.0561152	-0.0695255	0.0189389	-0.109218	-0.0328021	-	dcuA	0.5261	0	1	0	1	Very Strong	Deleterious	Very Strong	Deleterious
14613	b0476	499014	499973	aes	4	-0.0111193	0.00888826	-0.0303615	0.00745656	0.0426214	0.0295918	-0.0186625	0.103327	-	aes	0.5208	0.1045	0.8955	0.92	0.08	Anecdotal	Deleterious	Moderate	Beneficial
15613	b1492	1568954	1570489	gadC	4	0.00454331	0.00972431	-0.0153404	0.0240436	-0.0244771	0.0322922	-0.0861592	0.0391878	-	gadC	0.4811	0.67	0.33	0.214	0.786	Ambiguous	Beneficial	Ambiguous	Deleterious
17718	b3657	3834547	3835929	yicJ	10	-0.00265156	0.00405113	-0.0108679	0.00582169	-0.00148173	0.0196213	-0.0404121	0.0403538	-	yicJ	0.4939	0.263	0.737	0.468	0.532	Ambiguous	Deleterious	Ambiguous	Deleterious
17043	b2964	3105714	3106970	nupG	1	-0.0263224	0.0330254	-0.0929377	0.0420265	-0.0257652	0.0242254	-0.0739187	0.0203112	+	nupG	0.4972	0.217	0.783	0.1415	0.8585	Ambiguous	Deleterious	Anecdotal	Deleterious
17042	b2963	3104433	3105512	mltC	10	0.00463896	0.00456875	-0.00424297	0.0138019	0.00552551	0.0204768	-0.0378116	0.0444318	+	mltC	0.5111	0.843	0.157	0.6025	0.3975	Anecdotal	Beneficial	Ambiguous	Beneficial
17804	b3744	3927155	3928147	asnA	10	-0.00129136	0.00400637	-0.00934911	0.00670541	-0.00490095	0.0198504	-0.0436988	0.0325487	+	asnA	0.565	0.373	0.627	0.398	0.602	Ambiguous	Deleterious	Ambiguous	Deleterious
15222	b1100	1156777	1157574	ycfH	10	-0.00587478	0.00510163	-0.0162801	0.00491531	-0.0229104	0.0261538	-0.0729211	0.0273865	+	ycfH	0.5088	0.127	0.873	0.1805	0.8195	Anecdotal	Deleterious	Anecdotal	Deleterious
17984	b3945	4137932	4139035	gldA	4	0.00147817	0.00695451	-0.0125896	0.0157011	-0.00867638	0.0224121	-0.0517163	0.0372901	-	gldA	0.5471	0.58	0.42	0.3515	0.6485	Ambiguous	Beneficial	Ambiguous	Deleterious
14967	b0842	883673	884905	mdfA	4	-0.00790659	0.00893412	-0.0265185	0.00931992	0.025259	0.0280245	-0.0322596	0.0834418	+	cmr	0.5239	0.178	0.822	0.816	0.184	Anecdotal	Deleterious	Anecdotal	Beneficial
17877	b3829	4013053	4015314	metE	10	-0.00601049	0.00347512	-0.0130663	0.000785579	-0.0495915	0.0168557	-0.0805557	-0.0157943	+	metE	0.5623	0.043	0.957	0.004	0.996	Strong	Deleterious	Very Strong	Deleterious
15560	b1439	1510003	1511409	ydcR	4	0.0140995	0.0124429	-0.0102223	0.0374934	-0.0452335	0.0410057	-0.123601	0.0365882	+	ydcR	0.5139	0.8695	0.1305	0.14	0.86	Anecdotal	Beneficial	Anecdotal	Deleterious
16043	b1929	2008277	2009482	yedE	10	0.00102273	0.00629771	-0.010823	0.0137926	0.025453	0.032422	-0.0353666	0.0896637	+	yedE	0.5489	0.566	0.434	0.7765	0.2235	Ambiguous	Beneficial	Ambiguous	Beneficial
16133	b2025	2095844	2096620	hisF	4	0.0113469	0.0134911	-0.015714	0.0372149	-0.0352673	0.047128	-0.119793	0.0530183	+	hisF	0.5187	0.782	0.218	0.2435	0.7565	Ambiguous	Beneficial	Ambiguous	Deleterious
17455	b3392	3520615	3521019	hofP	10	-0.00754945	0.0057064	-0.0183591	0.00370876	-0.0279665	0.0274199	-0.085727	0.0295789	-	yrfA	0.5235	0.095	0.905	0.1685	0.8315	Moderate	Deleterious	Anecdotal	Deleterious
17703	b3642	3815127	3815768	pyrE	1	0.129925	0.0445337	0.0405439	0.216556	0.0582593	0.031382	-0.00501927	0.116886	-	pyrE	0.5312	0.9985	0.0015	0.966	0.034	Very Strong	Beneficial	Strong	Beneficial
14180	b0034	34300	34695	caiF	1	0.0463875	0.0292621	-0.00965227	0.101044	0.0256347	0.0207123	-0.0151356	0.0697778	+	caiF	0.4596	0.948	0.052	0.899	0.101	Moderate	Beneficial	Anecdotal	Beneficial
15900	b1782	1865726	1866472	mipA	4	0.00262586	0.0119164	-0.0196369	0.0261987	-0.00957961	0.0390606	-0.0857157	0.0682473	-	mipA	0.5221	0.585	0.415	0.4025	0.5975	Ambiguous	Beneficial	Ambiguous	Deleterious
17515	b3454	3592724	3593437	livF	10	-0.00108506	0.00580982	-0.0121666	0.0110669	-0.0176156	0.0284401	-0.0687471	0.0382375	-	livF	0.5672	0.429	0.571	0.2565	0.7435	Ambiguous	Deleterious	Ambiguous	Deleterious
14821	b0691	715947	716597	ybfG	4	0.0302339	0.00874427	0.0112863	0.0477331	-0.092532	0.0281367	-0.148219	-0.0341226	-	ybfG	0.4409	0.9995	0.0005	0.001	0.999	Very Strong	Beneficial	Very Strong	Deleterious
14571	b0433	452070	453545	ampG	1	0.0756756	0.0239386	0.0301907	0.122596	0.0364503	0.0175695	0.00183335	0.069315	-	ampG	0.5366	0.999	0.001	0.981	0.019	Very Strong	Beneficial	Very Strong	Beneficial
14504	b0366	386207	386974	tauB	4	-0.0107156	0.00871189	-0.0272172	0.00582185	0.0334533	0.0267504	-0.0172438	0.0866941	+	tauB	0.5599	0.106	0.894	0.8915	0.1085	Anecdotal	Deleterious	Anecdotal	Beneficial
14880	b0755	786843	787595	gpmA	4	0.00726064	0.0103219	-0.0131804	0.0279738	-0.0232565	0.0335651	-0.0897181	0.0417576	-	gpmA	0.51	0.749	0.251	0.2585	0.7415	Ambiguous	Beneficial	Ambiguous	Deleterious
15501	b1379	1441321	1441743	hslJ	1	0.0512542	0.0564272	-0.0567529	0.161899	0.0226529	0.0391639	-0.0562586	0.101171	-	hslJ	0.4681	0.836	0.164	0.7275	0.2725	Anecdotal	Beneficial	Ambiguous	Beneficial
14530	b0392	408609	408950	ykiA	1	-0.0244522	0.0291372	-0.079636	0.0334217	-0.043556	0.0207149	-0.0841182	-0.00146072	+	ykiA	0.4737	0.2055	0.7945	0.021	0.979	Ambiguous	Deleterious	Very Strong	Deleterious
17062	b2984	3132454	3133212	yghR	1	-0.0487978	0.045409	-0.132365	0.0366423	-0.0356776	0.031468	-0.0960561	0.0234889	-	yghR	0.5349	0.1415	0.8585	0.1175	0.8825	Anecdotal	Deleterious	Anecdotal	Deleterious
15716	b1595	1668699	1669592	ynfL	10	-0.00332715	0.00731575	-0.0179019	0.0114677	-0.0241097	0.047203	-0.114784	0.0711947	-	ynfL	0.5268	0.3235	0.6765	0.312	0.688	Ambiguous	Deleterious	Ambiguous	Deleterious
16443	b2336	2451584	2452336	yfcS	10	-0.00826338	0.00623665	-0.0209762	0.00382851	-0.0527574	0.0343298	-0.118767	0.0166648	-	yfcS	0.51	0.082	0.918	0.0705	0.9295	Moderate	Deleterious	Moderate	Deleterious
15730	b1609	1682882	1684183	rstB	4	0.000517117	0.0119712	-0.0224066	0.0246941	0.00392916	0.0396468	-0.0738705	0.0782503	+	rstB	0.5069	0.5225	0.4775	0.536	0.464	Ambiguous	Beneficial	Ambiguous	Beneficial
14575	b0437	456677	457300	clpP	10	-0.00895164	0.0070223	-0.0235789	0.00528065	-0.0692326	0.0392491	-0.15067	0.00785585	+	clpP	0.5112	0.103	0.897	0.0425	0.9575	Anecdotal	Deleterious	Strong	Deleterious
17746	b3687	3867009	3867422	ibpA	10	0.000906342	0.00478377	-0.0091915	0.0109225	0.0333315	0.0239421	-0.0116092	0.0808532	-	ibpA	0.471	0.5725	0.4275	0.919	0.081	Ambiguous	Beneficial	Moderate	Beneficial
17743	b3684	3863899	3864615	yidP	4	0.00696305	0.00920494	-0.0104803	0.0249454	-0.0402851	0.0300596	-0.0964695	0.0195048	+	yidP	0.5132	0.7815	0.2185	0.0965	0.9035	Ambiguous	Beneficial	Moderate	Deleterious
17903	b3862	4045670	4046602	yihG	4	0.00811618	0.0064856	-0.00473293	0.021317	-0.0219392	0.0204546	-0.0650678	0.0168299	-	yihG	0.4512	0.8955	0.1045	0.145	0.855	Anecdotal	Beneficial	Anecdotal	Deleterious
14443	b0305	320227	321081	rclR	4	0.016421	0.0084033	-0.000180505	0.0326308	-0.051403	0.0266092	-0.101799	0.00167465	+	ykgD	0.5123	0.974	0.026	0.03	0.97	Strong	Beneficial	Strong	Deleterious
16411	b2304	2421708	2422601	yfcH	10	-0.00102367	0.00529413	-0.0122776	0.0089886	-0.0209033	0.0272148	-0.0749632	0.0343063	+	yfcH	0.5492	0.4235	0.5765	0.223	0.777	Ambiguous	Deleterious	Ambiguous	Deleterious
14175	b0030	27293	28207	rihC	1	-0.0406578	0.0378759	-0.113964	0.0319003	-0.0272239	0.0272916	-0.081483	0.0259531	+	rihC	0.5628	0.142	0.858	0.1605	0.8395	Anecdotal	Deleterious	Anecdotal	Deleterious
15796	b1677	1757421	1757657	lpp	10	-0.00754708	0.00792267	-0.0232033	0.00719441	-0.0782708	0.05074	-0.175224	0.0199529	+	lpp	0.5063	0.1635	0.8365	0.065	0.935	Anecdotal	Deleterious	Moderate	Deleterious
17738	b3678	3856911	3858404	yidJ	1	-0.0494302	0.0310139	-0.109909	0.012506	-0.0283734	0.0244792	-0.0749435	0.0157214	-	yidJ	0.5201	0.054	0.946	0.1125	0.8875	Moderate	Deleterious	Anecdotal	Deleterious
14730	b0594	626070	627680	entE	4	-0.00633363	0.00840384	-0.0231548	0.0113282	0.0316809	0.0259063	-0.0239302	0.0899676	+	entE	0.5605	0.2365	0.7635	0.88	0.12	Ambiguous	Deleterious	Anecdotal	Beneficial
14622	b0485	511641	512573	glsA	10	-0.000997434	0.00635886	-0.0135872	0.0103469	0.0248297	0.0325431	-0.0409628	0.0882236	+	ybaS	0.5316	0.4455	0.5545	0.7715	0.2285	Ambiguous	Deleterious	Ambiguous	Beneficial
14381	b0242	260388	261491	proB	4	0.00106672	0.0112443	-0.020322	0.0222185	-0.00827399	0.0378402	-0.0754739	0.0635411	+	proB	0.5625	0.538	0.462	0.419	0.581	Ambiguous	Beneficial	Ambiguous	Deleterious
18380	b4356	4593361	4594722	lgoT	1	0.0100148	0.0239067	-0.0407275	0.061813	0.00654974	0.0196789	-0.031273	0.0437913	-	yjiZ	0.5198	0.658	0.342	0.623	0.377	Ambiguous	Beneficial	Ambiguous	Beneficial
15802	b1683	1762522	1764009	sufB	4	-0.00561806	0.00942539	-0.0244419	0.0132822	0.00912929	0.0311438	-0.0518652	0.0728383	-	ynhE	0.5155	0.2725	0.7275	0.6115	0.3885	Ambiguous	Deleterious	Ambiguous	Beneficial
1936808	b4461	2748774	2750060	yfjD	10	-0.00424949	0.00540976	-0.0149481	0.00695197	-0.015026	0.025948	-0.0705092	0.0376947	+	yfjD	0.5113	0.219	0.781	0.273	0.727	Ambiguous	Deleterious	Ambiguous	Deleterious
18233	b4208	4429864	4431276	cycA	1	-0.0060583	0.0276407	-0.0587325	0.0472001	-0.0137612	0.0209729	-0.0529039	0.0274185	+	cycA	0.5258	0.4105	0.5895	0.26	0.74	Ambiguous	Deleterious	Ambiguous	Deleterious
15068	b0944	1003947	1004657	ycbF	4	-0.00266587	0.00974666	-0.0223258	0.0161933	0.00994087	0.0311635	-0.0542225	0.0726017	+	ycbF	0.5176	0.3955	0.6045	0.616	0.384	Ambiguous	Deleterious	Ambiguous	Beneficial
14646	b0509	536586	537464	glxR	1	0.056452	0.0439975	-0.0298504	0.14575	0.0286702	0.0312005	-0.0333794	0.0911054	+	glxR	0.5074	0.896	0.104	0.8155	0.1845	Anecdotal	Beneficial	Anecdotal	Beneficial
15032	b0908	958812	960095	aroA	1	-0.0183159	0.0461801	-0.106464	0.0755905	-0.0557673	0.0321694	-0.119766	0.00511405	+	aroA	0.5078	0.354	0.646	0.036	0.964	Ambiguous	Deleterious	Strong	Deleterious
14238	b0092	102233	103153	ddlB	4	-0.0174075	0.0104719	-0.0371094	0.00182019	0.063736	0.0345037	9.59916e-05	0.130729	+	ddlB	0.5157	0.044	0.956	0.9755	0.0245	Strong	Deleterious	Very Strong	Beneficial
16717	b2624	2758644	2758856	alpA	1	-0.00181528	0.0419234	-0.0780049	0.0764307	-0.0231557	0.0282373	-0.0776624	0.0336707	+	alpA	0.4695	0.4875	0.5125	0.2245	0.7755	Ambiguous	Deleterious	Ambiguous	Deleterious
18102	b4074	4291512	4293170	nrfE	10	-0.00337912	0.00465326	-0.0126844	0.00589092	-0.00278243	0.0221259	-0.0483004	0.0431601	+	nrfE	0.5732	0.2375	0.7625	0.4485	0.5515	Ambiguous	Deleterious	Ambiguous	Deleterious
17072	b2994	3141286	3142989	hybC	4	-0.000715692	0.00732788	-0.0156601	0.0134031	-0.00835654	0.0228945	-0.0547294	0.0401169	-	hybC	0.5293	0.4615	0.5385	0.3515	0.6485	Ambiguous	Deleterious	Ambiguous	Deleterious
15989	b1871	1953442	1954413	cmoB	1	-0.0433784	0.0578025	-0.156075	0.0714771	-0.0369937	0.0404613	-0.116304	0.0400382	+	yecP	0.5206	0.225	0.775	0.1795	0.8205	Ambiguous	Deleterious	Anecdotal	Deleterious
14757	b0620	653862	654542	dpiA	10	0.00572952	0.00550678	-0.0043518	0.0162593	0.031956	0.0253069	-0.0160395	0.0800334	+	citB	0.5051	0.8575	0.1425	0.9005	0.0995	Anecdotal	Beneficial	Moderate	Beneficial
17441	b3378	3507348	3507701	yhfU	10	0.00163248	0.00668569	-0.0113696	0.0146568	0.0169247	0.0371702	-0.0528606	0.0894059	-	yhfU	0.4746	0.598	0.402	0.6825	0.3175	Ambiguous	Beneficial	Ambiguous	Beneficial
18205	b4180	4409275	4410006	rlmB	1	-0.004953	0.0402771	-0.0737887	0.0686876	-0.0172435	0.0278944	-0.0729372	0.0343387	+	rlmB	0.5628	0.4555	0.5445	0.26	0.74	Ambiguous	Deleterious	Ambiguous	Deleterious
18238	b4213	4434622	4436565	cpdB	4	0.002052	0.0047297	-0.00733224	0.0116306	-0.00443358	0.0158419	-0.0350662	0.0261516	-	cpdB	0.4949	0.6645	0.3355	0.392	0.608	Ambiguous	Beneficial	Ambiguous	Deleterious
16794	b2710	2832476	2833915	norV	10	-0.00456922	0.00516722	-0.0144654	0.0051704	-0.0449572	0.02436	-0.0933659	0.00529413	+	norV	0.5333	0.1815	0.8185	0.039	0.961	Anecdotal	Deleterious	Strong	Deleterious
16896	b2812	2945036	2945842	tcdA	4	0.0134524	0.00926661	-0.00365706	0.030209	-0.04056	0.0307618	-0.0979239	0.0148869	-	ygdL	0.5465	0.93	0.07	0.0775	0.9225	Moderate	Beneficial	Moderate	Deleterious
14227	b0081	89634	90092	mraZ	1	0.102534	0.0504873	0.000929403	0.204073	0.0513603	0.036211	-0.021053	0.126191	+	mraZ	0.5207	0.9755	0.0245	0.9215	0.0785	Very Strong	Beneficial	Moderate	Beneficial
14846	b0714	745935	746726	nei	1	0.0552277	0.0502514	-0.0481738	0.155299	0.027531	0.0344077	-0.0458216	0.0970212	+	nei	0.524	0.862	0.138	0.7825	0.2175	Anecdotal	Beneficial	Ambiguous	Beneficial
17332	b3262	3411653	3412537	yhdJ	10	-0.00418248	0.0054271	-0.0151665	0.00701165	-0.0600243	0.0294978	-0.115026	-0.00268196	+	yhdJ	0.4746	0.2225	0.7775	0.0205	0.9795	Ambiguous	Deleterious	Very Strong	Deleterious
18260	b4235	4457959	4459311	tldE	10	0.00717985	0.00488162	-0.00212098	0.0167938	0.0358345	0.0225669	-0.00826937	0.0786199	+	pmbA	0.5425	0.9355	0.0645	0.952	0.048	Moderate	Beneficial	Strong	Beneficial
17341	b3271	3422436	3423194	yhdZ	10	-0.0026498	0.00642889	-0.0152254	0.00977401	-0.00279698	0.033242	-0.0680267	0.0627069	+	yhdZ	0.4704	0.3395	0.6605	0.4615	0.5385	Ambiguous	Deleterious	Ambiguous	Deleterious
14292	b0146	160782	161486	sfsA	1	-0.0301502	0.0375508	-0.105246	0.0484651	-0.0275289	0.029467	-0.0823825	0.0307978	-	sfsA	0.4936	0.1995	0.8005	0.1675	0.8325	Anecdotal	Deleterious	Anecdotal	Deleterious
16390	b2283	2397439	2400165	nuoG	1	-0.109918	0.038148	-0.183751	-0.0304689	-0.072846	0.0282299	-0.130821	-0.0164809	-	nuoG	0.564	0.0015	0.9985	0.0065	0.9935	Very Strong	Deleterious	Very Strong	Deleterious
17200	b3127	3273573	3274907	garP	1	-0.0568272	0.0375368	-0.130957	0.0138835	-0.0545969	0.0266106	-0.106885	-0.00192958	-	garP	0.5131	0.06	0.94	0.0225	0.9775	Moderate	Deleterious	Very Strong	Deleterious
1936558	b1647	1724736	1725632	ydhF	4	-0.00383432	0.0122124	-0.0266353	0.0192568	0.0193613	0.038631	-0.055273	0.0943411	-	ydhF	0.524	0.3705	0.6295	0.6975	0.3025	Ambiguous	Deleterious	Ambiguous	Beneficial
14495	b0357	379606	379881	frmR	10	-0.00517932	0.00743206	-0.0194461	0.00941306	-0.0432024	0.0444837	-0.132076	0.0461832	-	yaiN	0.5326	0.2495	0.7505	0.169	0.831	Ambiguous	Deleterious	Anecdotal	Deleterious
1936938	b3114	3260124	3262418	tdcE	4	-0.00612961	0.00561863	-0.017249	0.00453761	0.0252005	0.0190422	-0.00775108	0.0616491	-	tdcE	0.5312	0.136	0.864	0.9235	0.0765	Anecdotal	Deleterious	Moderate	Beneficial
14250	b0104	113444	114487	guaC	1	0.0545077	0.0377896	-0.0174441	0.127982	0.0465596	0.0273886	-0.00481397	0.100947	+	guaC	0.5134	0.929	0.071	0.961	0.039	Moderate	Beneficial	Strong	Beneficial
14461	b0323	340165	341115	yahI	4	-0.00250782	0.0102088	-0.023488	0.0175303	0.0139435	0.0343912	-0.0504909	0.0834235	+	yahI	0.5615	0.407	0.593	0.6645	0.3355	Ambiguous	Deleterious	Ambiguous	Beneficial
15533	b1411	1480909	1482201	ynbD	1	0.0441413	0.0505121	-0.0552103	0.138944	0.0184773	0.0341648	-0.0514095	0.0848602	+	ynbD	0.5058	0.8055	0.1945	0.703	0.297	Anecdotal	Beneficial	Ambiguous	Beneficial
17705	b3644	3816676	3817539	yicC	1	-0.0281501	0.0445168	-0.112894	0.0597635	-0.0323961	0.0314463	-0.0954368	0.0304974	+	yicC	0.5382	0.275	0.725	0.1475	0.8525	Ambiguous	Deleterious	Anecdotal	Deleterious
14475	b0337	356171	357454	codA	10	0.000529328	0.00586914	-0.0106017	0.0114721	-0.0132419	0.0302627	-0.072176	0.0429607	+	codA	0.5343	0.5385	0.4615	0.333	0.667	Ambiguous	Beneficial	Ambiguous	Deleterious
18395	b4374	4608646	4609323	yjjG	10	0.000905282	0.00585712	-0.0106268	0.0119152	-0.0424815	0.0288929	-0.0984912	0.0152266	+	yjjG	0.5354	0.556	0.444	0.0755	0.9245	Ambiguous	Beneficial	Moderate	Deleterious
17673	b3612	3785260	3786804	gpmM	4	0.0104931	0.00512767	-9.86965e-05	0.0206402	-0.0326679	0.015985	-0.0656777	-0.000299633	+	gpmI	0.5346	0.9735	0.0265	0.0245	0.9755	Strong	Beneficial	Very Strong	Deleterious
17216	b3143	3288090	3288785	yraI	10	0.00158753	0.00439658	-0.00672315	0.00987814	-0.011554	0.0208659	-0.0514114	0.0288614	+	yraI	0.4425	0.6445	0.3555	0.291	0.709	Ambiguous	Beneficial	Ambiguous	Deleterious
14376	b0237	254259	255716	pepD	4	0.0205143	0.00711418	0.00696752	0.0341137	-0.0651428	0.0225878	-0.109302	-0.0217273	-	pepD	0.5137	0.999	0.001	0.002	0.998	Very Strong	Beneficial	Very Strong	Deleterious
17979	b3940	4129835	4132267	metL	1	-0.0259641	0.03696	-0.101817	0.0434929	-0.019968	0.0262909	-0.0728782	0.0329863	+	metL	0.5832	0.246	0.754	0.228	0.772	Ambiguous	Deleterious	Ambiguous	Deleterious
14525	b0387	405764	406222	yaiI	10	-0.00275191	0.00696142	-0.0166317	0.0111583	0.0143493	0.0380429	-0.0652612	0.0934964	+	yaiI	0.5643	0.3405	0.6595	0.6455	0.3545	Ambiguous	Deleterious	Ambiguous	Beneficial
17849	b3801	3984352	3986007	aslA	10	0.00448597	0.00346842	-0.00254417	0.0112393	0.0275454	0.016495	-0.00492498	0.0597385	-	aslA	0.532	0.9075	0.0925	0.95	0.05	Moderate	Beneficial	Moderate	Beneficial
17855	b3807	3993739	3994059	cyaY	4	0.0340983	0.00984334	0.0167348	0.0530239	-0.112471	0.0314375	-0.175286	-0.0527424	-	cyaY	0.5389	1	0	0	1	Very Strong	Beneficial	Very Strong	Deleterious
17006	b2927	3072672	3073691	epd	1	-0.0353608	0.0469843	-0.125481	0.0522829	-0.0348511	0.0318485	-0.0999719	0.0247988	-	epd	0.5147	0.228	0.772	0.1355	0.8645	Ambiguous	Deleterious	Anecdotal	Deleterious
14212	b0066	72229	72927	thiQ	10	0.00822568	0.00555986	-0.00292441	0.0191108	-0.0280574	0.0272775	-0.0814838	0.0249015	-	thiQ	0.5708	0.9225	0.0775	0.1375	0.8625	Moderate	Beneficial	Anecdotal	Deleterious
18324	b4300	4526106	4526888	sgcR	1	0.0217168	0.0398438	-0.0562129	0.098451	0.0118726	0.0273351	-0.0452691	0.0666339	-	sgcR	0.4968	0.706	0.294	0.6595	0.3405	Ambiguous	Beneficial	Ambiguous	Beneficial
18392	b4371	4606669	4607700	rsmC	1	0.00411286	0.0412249	-0.0775882	0.0852578	-0.00377746	0.0299085	-0.0626694	0.053005	-	rsmC	0.5572	0.539	0.461	0.4495	0.5505	Ambiguous	Beneficial	Ambiguous	Deleterious
14466	b0328	345666	346337	yahN	10	-0.000468978	0.0047911	-0.0100573	0.00921713	-0.0350574	0.0233761	-0.0785352	0.00925006	-	yahN	0.494	0.4565	0.5435	0.061	0.939	Ambiguous	Deleterious	Moderate	Deleterious
18231	b4206	4428079	4428717	ytfB	4	0.000834157	0.00820639	-0.0155134	0.0172891	0.0011981	0.0273902	-0.0504804	0.052661	-	ytfB	0.5571	0.5375	0.4625	0.519	0.481	Ambiguous	Beneficial	Ambiguous	Beneficial
16671	b2572	2708754	2709404	rseA	10	-0.00643088	0.00656825	-0.0197293	0.00706627	-0.0511743	0.0383279	-0.121151	0.0231009	-	rseA	0.5223	0.1595	0.8405	0.086	0.914	Anecdotal	Deleterious	Moderate	Deleterious
15914	b1796	1879403	1879585	yoaG	4	-0.0113706	0.0114913	-0.0330238	0.0109786	0.0399542	0.0376347	-0.0346797	0.114616	-	yoaG	0.459	0.164	0.836	0.855	0.145	Anecdotal	Deleterious	Anecdotal	Beneficial
17770	b3710	3891615	3892790	mdtL	4	-0.00865126	0.00741464	-0.0233593	0.00585714	0.0345858	0.0231974	-0.0110594	0.0800921	+	mdtL	0.5306	0.1195	0.8805	0.933	0.067	Anecdotal	Deleterious	Moderate	Beneficial
16368	b2261	2375000	2375962	menC	4	0.00648165	0.0102723	-0.0125468	0.0252956	-0.0182315	0.0343156	-0.0827723	0.0436662	-	menC	0.5898	0.746	0.254	0.277	0.723	Ambiguous	Beneficial	Ambiguous	Deleterious
18182	b4154	4380510	4382318	frdA	10	-0.00551017	0.00363267	-0.0126798	0.00200162	-0.0589546	0.0169439	-0.0916235	-0.0257089	-	frdA	0.5638	0.064	0.936	0.001	0.999	Moderate	Deleterious	Very Strong	Deleterious
17027	b2948	3092937	3093500	yqgE	10	-0.00172027	0.00797345	-0.0166088	0.0131159	-0.00109673	0.0476777	-0.0913532	0.084648	+	yqgE	0.5106	0.4175	0.5825	0.4905	0.5095	Ambiguous	Deleterious	Ambiguous	Deleterious
14376	b0237	254259	255716	pepD	1	-0.0711135	0.0295306	-0.131629	-0.0103453	-0.0651428	0.0225878	-0.109302	-0.0217273	-	pepD	0.5137	0.0105	0.9895	0.002	0.998	Very Strong	Deleterious	Very Strong	Deleterious
14816	b0686	712038	712802	ybfF	1	-0.0313187	0.0459933	-0.119717	0.0555287	-0.0161782	0.0318542	-0.0802948	0.0449899	-	ybfF	0.5085	0.2455	0.7545	0.321	0.679	Ambiguous	Deleterious	Ambiguous	Deleterious
17992	b3953	4147138	4147479	frwD	4	-0.00674732	0.00957849	-0.0257619	0.0107208	0.028889	0.0312966	-0.0302301	0.0898178	+	frwD	0.5614	0.2335	0.7665	0.8295	0.1705	Ambiguous	Deleterious	Anecdotal	Beneficial
17811	b3751	3936278	3937168	rbsB	4	0.0194115	0.00821415	0.0041925	0.0351423	-0.0617196	0.0258145	-0.110227	-0.0124101	+	rbsB	0.5286	0.995	0.005	0.0055	0.9945	Very Strong	Beneficial	Very Strong	Deleterious
16715	b2622	2756159	2757400	intA	1	0.0142714	0.0391535	-0.0689189	0.0890994	0.0115548	0.0283265	-0.0463048	0.066649	+	intA	0.4758	0.635	0.365	0.6475	0.3525	Ambiguous	Beneficial	Ambiguous	Beneficial
14531	b0393	409108	410019	rdgC	4	0.0102805	0.00835204	-0.00498624	0.0256639	-0.0310025	0.0271367	-0.0846512	0.0202305	-	rdgC	0.5154	0.899	0.101	0.1255	0.8745	Anecdotal	Beneficial	Anecdotal	Deleterious
18374	b4350	4583249	4586761	hsdR	10	-0.00469242	0.0039338	-0.0122053	0.00306736	-0.0377572	0.0180202	-0.0725314	-0.00382555	-	hsdR	0.5391	0.1195	0.8805	0.011	0.989	Anecdotal	Deleterious	Very Strong	Deleterious
18330	b4306	4532437	4533183	yjhP	1	0.0587681	0.0439978	-0.030716	0.145394	0.0255202	0.0326623	-0.0377173	0.0875556	-	yjhP	0.5957	0.8975	0.1025	0.783	0.217	Anecdotal	Beneficial	Ambiguous	Beneficial
17654	b3593	3762183	3766316	rhsA	10	-0.00116212	0.00605427	-0.0122157	0.00967409	0.021414	0.0309404	-0.0387794	0.0842574	+	rhsA	0.5953	0.4305	0.5695	0.756	0.244	Ambiguous	Deleterious	Ambiguous	Beneficial
14370	b0231	250898	251953	dinB	10	-0.00176589	0.00589769	-0.0130796	0.00946865	-0.032757	0.0292707	-0.0864386	0.0241004	+	dinB	0.5417	0.3915	0.6085	0.1345	0.8655	Ambiguous	Deleterious	Anecdotal	Deleterious
17597	b3536	3696458	3698029	bcsE	10	0.000110415	0.00396088	-0.007785	0.00787996	0.00189442	0.017741	-0.0332861	0.0358899	+	bcsE	0.4885	0.5125	0.4875	0.5385	0.4615	Ambiguous	Beneficial	Ambiguous	Beneficial
14908	b0783	818570	819055	moaC	10	-0.0146467	0.00693576	-0.0284481	-0.000946129	-0.0388183	0.0388687	-0.114175	0.0321848	+	moaC	0.5597	0.0195	0.9805	0.1465	0.8535	Very Strong	Deleterious	Anecdotal	Deleterious
17747	b3688	3867728	3868060	yidQ	1	0.0048035	0.0452913	-0.0834207	0.0941737	-0.0260805	0.0313727	-0.0883039	0.039219	+	yidQ	0.5375	0.542	0.458	0.208	0.792	Ambiguous	Beneficial	Ambiguous	Deleterious
17511	b3450	3588110	3589180	ugpC	1	0.0199567	0.0333673	-0.0480419	0.0838072	0.036603	0.0255598	-0.0139269	0.0861917	-	ugpC	0.577	0.7225	0.2775	0.933	0.067	Ambiguous	Beneficial	Moderate	Beneficial
16545	b2446	2562111	2562527	yffO	4	-0.00328988	0.0151072	-0.0306142	0.0251973	0.0162728	0.0488219	-0.0772093	0.102896	+	yffO	0.4892	0.41	0.59	0.6295	0.3705	Ambiguous	Deleterious	Ambiguous	Beneficial
14885	b0760	792316	793788	modF	4	-0.00450156	0.00882803	-0.0214076	0.0129037	0.0106546	0.0274639	-0.0481313	0.0656641	-	modF	0.5268	0.311	0.689	0.6365	0.3635	Ambiguous	Deleterious	Ambiguous	Beneficial
16663	b2564	2700998	2701729	pdxJ	1	-0.0405604	0.0596213	-0.154609	0.0744162	-0.0324602	0.0411445	-0.112799	0.0541775	-	pdxJ	0.5642	0.257	0.743	0.2305	0.7695	Ambiguous	Deleterious	Ambiguous	Deleterious
14398	b0260	275325	276728	mmuP	1	0.0385464	0.0440963	-0.0433036	0.121326	0.0331263	0.03084	-0.0292867	0.0936881	+	ykfD	0.5484	0.81	0.19	0.853	0.147	Anecdotal	Beneficial	Anecdotal	Beneficial
17230	b3157	3300752	3301276	ubiT	4	0.0107316	0.0114594	-0.0122079	0.0329054	-0.0389654	0.0377042	-0.116687	0.0381922	-	yhbT	0.5181	0.824	0.176	0.147	0.853	Anecdotal	Beneficial	Anecdotal	Deleterious
16080	b1967	2035835	2036686	hchA	4	0.0101359	0.00882868	-0.00770038	0.0276702	-0.0322536	0.0291269	-0.0917179	0.0244679	+	hchA	0.4859	0.8765	0.1235	0.1335	0.8665	Anecdotal	Beneficial	Anecdotal	Deleterious
18339	b4315	4543728	4544267	fimI	4	0.00498516	0.00683853	-0.00848773	0.0185599	-0.0128129	0.0228738	-0.0573912	0.0324053	+	fimI	0.4926	0.769	0.231	0.285	0.715	Ambiguous	Beneficial	Ambiguous	Deleterious
17322	b3252	3401392	3403332	csrD	1	-0.0175563	0.0237696	-0.0605319	0.0277083	0.000823419	0.0176896	-0.0323604	0.0378478	-	yhdA	0.507	0.2375	0.7625	0.5195	0.4805	Ambiguous	Deleterious	Ambiguous	Beneficial
14920	b0795	828974	829972	ybhG	1	0.149022	0.0427623	0.0640442	0.230481	0.0805927	0.0299225	0.0204923	0.138267	-	ybhG	0.5706	1	0	0.997	0.003	Very Strong	Beneficial	Very Strong	Beneficial
14532	b0394	410144	411052	mak	1	-0.048574	0.0406114	-0.125002	0.0255539	-0.0377069	0.029864	-0.0921964	0.0175165	+	yajF	0.5567	0.111	0.889	0.095	0.905	Anecdotal	Deleterious	Moderate	Deleterious
18334	b4310	4537659	4538765	nanM	10	-0.000562483	0.0028942	-0.00625089	0.00491033	-0.0130772	0.0129866	-0.039283	0.0124511	-	yjhT	0.4417	0.4205	0.5795	0.164	0.836	Ambiguous	Deleterious	Anecdotal	Deleterious
17127	b3051	3192864	3194525	yqiK	1	-0.0714017	0.0340965	-0.135757	-0.00442718	-0.04871	0.0240846	-0.0968476	-0.00235329	+	yqiK	0.5042	0.0185	0.9815	0.0175	0.9825	Very Strong	Deleterious	Very Strong	Deleterious
17394	b3331	3462344	3462931	gspJ	4	0.0216037	0.00677172	0.00806911	0.0353389	-0.0763128	0.0214571	-0.120545	-0.0316926	+	gspJ	0.5034	0.999	0.001	0	1	Very Strong	Beneficial	Very Strong	Deleterious
18218	b4193	4419980	4421377	ulaA	4	0.000693303	0.00707159	-0.0129216	0.0141658	-0.000812966	0.0219798	-0.0438358	0.0429231	+	sgaT	0.5308	0.534	0.466	0.487	0.513	Ambiguous	Beneficial	Ambiguous	Deleterious
17492	b3430	3568033	3569328	glgC	10	-0.00629641	0.00423706	-0.0148326	0.00157933	-0.0187353	0.0188827	-0.0588693	0.0223682	-	glgC	0.5262	0.068	0.932	0.1695	0.8305	Moderate	Deleterious	Anecdotal	Deleterious
17083	b3006	3151250	3151984	exbB	4	-0.00241231	0.0088393	-0.0194391	0.0146952	0.0197328	0.0302906	-0.0357552	0.073844	-	exbB	0.5306	0.3905	0.6095	0.742	0.258	Ambiguous	Deleterious	Ambiguous	Beneficial
15032	b0908	958812	960095	aroA	4	0.0218289	0.0098214	0.00182565	0.0408465	-0.0557673	0.0321694	-0.119766	0.00511405	+	aroA	0.5078	0.984	0.016	0.036	0.964	Very Strong	Beneficial	Strong	Deleterious
17415	b3352	3481289	3483202	yheS	1	-0.0022559	0.0257299	-0.0473854	0.0456281	0.0134915	0.0189704	-0.0220814	0.05143	+	yheS	0.5533	0.474	0.526	0.7665	0.2335	Ambiguous	Deleterious	Ambiguous	Beneficial
17293	b3222	3369475	3370350	nanK	4	-0.0139203	0.00931562	-0.0327416	0.00454061	0.0463306	0.0295592	-0.0128	0.106301	-	yhcI	0.5845	0.063	0.937	0.94	0.06	Moderate	Deleterious	Moderate	Beneficial
15536	b1414	1487235	1488035	ydcF	4	0.00796833	0.0117359	-0.015706	0.0302057	-0.0276493	0.0396878	-0.102575	0.049831	+	ydcF	0.5119	0.7385	0.2615	0.244	0.756	Ambiguous	Beneficial	Ambiguous	Deleterious
18044	b4016	4218596	4220332	aceK	4	0.00375799	0.007836	-0.0116325	0.0188204	-0.00571055	0.0252714	-0.0549203	0.0436925	+	aceK	0.5279	0.6785	0.3215	0.418	0.582	Ambiguous	Beneficial	Ambiguous	Deleterious
1936641	b4496	2034051	2035243	yedS	10	-0.00423939	0.00491721	-0.0142661	0.00551046	-0.00807588	0.0246184	-0.0585515	0.040553	+	yedS	0.4568	0.1955	0.8045	0.3795	0.6205	Anecdotal	Deleterious	Ambiguous	Deleterious
16561	b2462	2575470	2575805	eutS	1	-0.00440267	0.0469657	-0.0951993	0.0888596	0.0128375	0.0336966	-0.0497021	0.0790302	-	b2462	0.506	0.4605	0.5395	0.646	0.354	Ambiguous	Deleterious	Ambiguous	Beneficial
17996	b3957	4153696	4154847	argE	4	0.0191312	0.00696332	0.00599308	0.0327367	-0.0671347	0.0228027	-0.11026	-0.0232609	-	argE	0.5174	0.9995	0.0005	0.0005	0.9995	Very Strong	Beneficial	Very Strong	Deleterious
15145	b1022	1086521	1087846	pgaC	4	-0.0173623	0.00783656	-0.0317909	-0.00228072	0.0662328	0.0252212	0.0161066	0.115564	-	ycdQ	0.4668	0.0125	0.9875	0.9945	0.0055	Very Strong	Deleterious	Very Strong	Beneficial
16772	b2683	2810344	2810679	ygaH	10	-0.0132379	0.00603747	-0.024772	-0.00102175	-0.0520809	0.0309198	-0.111247	0.00789351	+	ygaH	0.5446	0.0185	0.9815	0.042	0.958	Very Strong	Deleterious	Strong	Deleterious
14756	b0619	652235	653893	dpiB	10	-0.00438468	0.00632255	-0.0153369	0.00677098	-0.00885318	0.029417	-0.0660777	0.0493725	+	citA	0.5009	0.244	0.756	0.3835	0.6165	Ambiguous	Deleterious	Ambiguous	Deleterious
17438	b3375	3504052	3504783	frlR	4	0.016204	0.00798774	4.579e-05	0.0322665	-0.0543871	0.0261745	-0.105467	-0.00225142	+	yhfR	0.5096	0.976	0.024	0.0215	0.9785	Very Strong	Beneficial	Very Strong	Deleterious
17205	b3132	3278914	3280194	kbaZ	4	0.010923	0.00776935	-0.00382313	0.0261807	-0.0294273	0.0251168	-0.0802749	0.0191099	+	kbaZ	0.5527	0.9145	0.0855	0.1185	0.8815	Moderate	Beneficial	Anecdotal	Deleterious
16860	b2776	2901896	2903374	ygcE	1	0.0054288	0.0349687	-0.0630174	0.0752043	0.00957023	0.0252064	-0.0401251	0.0583396	+	ygcE	0.4902	0.5645	0.4355	0.635	0.365	Ambiguous	Beneficial	Ambiguous	Beneficial
17676	b3615	3789047	3790081	waaH	1	0.0633427	0.0202053	0.0213514	0.10225	0.0440711	0.0156772	0.0136635	0.0761548	-	yibD	0.4599	0.999	0.001	0.999	0.001	Very Strong	Beneficial	Very Strong	Beneficial
16429	b2322	2438942	2440120	yfcJ	10	-0.00532526	0.00553381	-0.0161971	0.00523053	-0.0187866	0.0302653	-0.0752131	0.0409899	-	yfcJ	0.5657	0.1735	0.8265	0.2875	0.7125	Anecdotal	Deleterious	Ambiguous	Deleterious
18401	b4380	4615515	4617065	yjjI	4	-0.000927131	0.00729299	-0.0158594	0.0130696	-0.00179917	0.0215194	-0.0444222	0.0440626	-	yjjI	0.5313	0.457	0.543	0.4645	0.5355	Ambiguous	Deleterious	Ambiguous	Deleterious
17285	b3214	3361176	3361940	gltF	10	-0.0024628	0.0035049	-0.00952998	0.00460195	-0.0152982	0.0168179	-0.04838	0.019137	+	gltF	0.4536	0.223	0.777	0.1905	0.8095	Ambiguous	Deleterious	Anecdotal	Deleterious
17458	b3395	3521972	3522751	hofM	4	-0.00394548	0.00826658	-0.0195876	0.0124337	0.00850718	0.0273682	-0.0450597	0.0594795	-	yrfD	0.5769	0.3235	0.6765	0.629	0.371	Ambiguous	Deleterious	Ambiguous	Beneficial
18382	b4358	4595990	4597012	lgoD	1	0.048945	0.031074	-0.0109126	0.111488	0.0292186	0.0223417	-0.0133052	0.0757003	+	yjjN	0.5083	0.944	0.056	0.907	0.093	Moderate	Beneficial	Moderate	Beneficial
14891	b0766	797613	798431	ybhA	1	0.00332881	0.0460531	-0.0874396	0.0898628	0.0143547	0.0326007	-0.0518776	0.0776568	-	ybhA	0.5153	0.5275	0.4725	0.6675	0.3325	Ambiguous	Beneficial	Ambiguous	Beneficial
17332	b3262	3411653	3412537	yhdJ	4	0.0171046	0.00892846	-1.54984e-05	0.0350351	-0.0600243	0.0294978	-0.115026	-0.00268196	+	yhdJ	0.4746	0.974	0.026	0.0205	0.9795	Strong	Beneficial	Very Strong	Deleterious
16798	b2714	2838254	2839264	ascG	10	-0.0134671	0.00574115	-0.0251526	-0.00209863	-0.0590942	0.0285626	-0.117444	-0.00236896	-	ascG	0.5321	0.0075	0.9925	0.02	0.98	Very Strong	Deleterious	Very Strong	Deleterious
14189	b0043	44180	45466	fixC	1	-0.138063	0.0394949	-0.213344	-0.0600861	-0.120817	0.0288288	-0.175112	-0.0641262	+	fixC	0.5493	0	1	0	1	Very Strong	Deleterious	Very Strong	Deleterious
14148	b0003	2801	3733	thrB	10	-0.00160356	0.00545978	-0.0124658	0.00922938	0.0298832	0.0275273	-0.0225475	0.0845968	+	thrB	0.5627	0.389	0.611	0.865	0.135	Ambiguous	Deleterious	Anecdotal	Beneficial
17892	b3846	4028782	4030971	fadB	1	0.0556203	0.0277908	0.00279077	0.109624	0.00587404	0.0212328	-0.0359765	0.0462406	-	fadB	0.5521	0.9805	0.0195	0.6015	0.3985	Very Strong	Beneficial	Ambiguous	Beneficial
18292	b4267	4493375	4494406	idnD	10	0.00167886	0.00395117	-0.00586964	0.00939893	-0.00077855	0.0184835	-0.0358751	0.0347143	-	idnD	0.4738	0.673	0.327	0.485	0.515	Ambiguous	Beneficial	Ambiguous	Deleterious
16523	b2424	2541679	2542512	cysU	1	-0.0268672	0.0611346	-0.141501	0.091946	-0.033208	0.0427775	-0.115367	0.0463545	-	cysU	0.5624	0.332	0.668	0.2175	0.7825	Ambiguous	Deleterious	Ambiguous	Deleterious
1937256	b4485	4451058	4452560	ytfR	1	-0.00641158	0.0416832	-0.0901009	0.0766127	-0.00104463	0.0303048	-0.0599773	0.0602546	+	ytfR	0.5556	0.446	0.554	0.482	0.518	Ambiguous	Deleterious	Ambiguous	Deleterious
15718	b1597	1671376	1671684	asr	4	-0.0104744	0.0130664	-0.0346759	0.0135668	0.038358	0.0430786	-0.0443637	0.117282	+	asr	0.5113	0.205	0.795	0.8145	0.1855	Ambiguous	Deleterious	Anecdotal	Beneficial
18123	b4095	4316082	4317218	phnM	1	-0.0127944	0.0486565	-0.107927	0.0829313	-0.0268596	0.0350049	-0.0929337	0.040044	-	phnM	0.613	0.3925	0.6075	0.231	0.769	Ambiguous	Deleterious	Ambiguous	Deleterious
17292	b3221	3369014	3369478	nanQ	1	0.212509	0.0461918	0.120579	0.306204	0.134536	0.0342854	0.0701351	0.200919	-	yhcH	0.4731	1	0	1	0	Very Strong	Beneficial	Very Strong	Beneficial
15423	b1303	1366935	1367912	pspF	4	0.0088547	0.0109988	-0.0154572	0.0301192	-0.0288875	0.0362425	-0.100305	0.0504322	-	pspF	0.5174	0.7795	0.2205	0.2215	0.7785	Ambiguous	Beneficial	Ambiguous	Deleterious
14329	b0183	204493	205089	rnhB	1	0.00617721	0.0589434	-0.104271	0.12088	-0.00545125	0.0411179	-0.0883492	0.0734163	+	rnhB	0.5729	0.5495	0.4505	0.4475	0.5525	Ambiguous	Beneficial	Ambiguous	Deleterious
16232	b2124	2211726	2212196	yehS	10	-0.00793048	0.0066973	-0.0199299	0.00460409	-0.0503897	0.0345677	-0.116761	0.0166933	-	yehS	0.4904	0.1125	0.8875	0.078	0.922	Anecdotal	Deleterious	Moderate	Deleterious
18049	b4021	4229453	4230142	pepE	10	0.00374739	0.00575622	-0.00636573	0.0144223	0.0596886	0.0283005	0.00605158	0.11782	-	pepE	0.5435	0.7435	0.2565	0.984	0.016	Ambiguous	Beneficial	Very Strong	Beneficial
17165	b3090	3241193	3241744	ygjV	10	-0.000910721	0.00625344	-0.0124976	0.0109569	0.0126686	0.0323492	-0.0501619	0.0738453	-	ygjV	0.4964	0.4425	0.5575	0.6515	0.3485	Ambiguous	Deleterious	Ambiguous	Beneficial
17938	b3898	4089855	4090925	frvX	4	0.00817403	0.00833844	-0.00811034	0.0246939	-0.0213406	0.0270956	-0.0748796	0.0344535	-	frvX	0.5257	0.833	0.167	0.22	0.78	Anecdotal	Beneficial	Ambiguous	Deleterious
16304	b2196	2292961	2294904	ccmF	10	-0.00432904	0.00544937	-0.0150284	0.00623054	-0.0369646	0.0258961	-0.0878107	0.0124226	-	ccmF	0.571	0.216	0.784	0.0785	0.9215	Ambiguous	Deleterious	Moderate	Deleterious
15461	b1341	1406563	1407795	dgcM	1	0.118359	0.0477451	0.0223331	0.205342	0.0735298	0.034907	0.00591802	0.137683	-	b1341	0.4769	0.994	0.006	0.984	0.016	Very Strong	Beneficial	Very Strong	Beneficial
18265	b4240	4464759	4466180	treB	4	-0.00856469	0.00578776	-0.0203205	0.00269286	0.0353964	0.0181003	-0.00122887	0.070906	-	treB	0.5436	0.0635	0.9365	0.971	0.029	Moderate	Deleterious	Strong	Beneficial
14501	b0363	382739	383935	yaiP	1	-0.060351	0.0247566	-0.109581	-0.00983674	-0.0473842	0.0190657	-0.0858206	-0.00969506	-	yaiP	0.4996	0.009	0.991	0.0065	0.9935	Very Strong	Deleterious	Very Strong	Deleterious
17416	b3353	3483202	3484224	yheT	4	-0.00196597	0.00618723	-0.0144578	0.0106561	0.00868112	0.0194185	-0.0296675	0.047147	+	yheT	0.5425	0.3685	0.6315	0.677	0.323	Ambiguous	Deleterious	Ambiguous	Beneficial
15928	b1810	1894133	1894432	yoaC	10	0.00530232	0.00705896	-0.008191	0.0184049	0.0699625	0.0372154	-0.00278964	0.143697	+	yoaC	0.4467	0.7715	0.2285	0.968	0.032	Ambiguous	Beneficial	Strong	Beneficial
17556	b3495	3640111	3640545	uspA	10	-0.0167174	0.00511396	-0.0258125	-0.00755429	-0.0751929	0.0227464	-0.119464	-0.0281513	+	uspA	0.492	0	1	0.0025	0.9975	Very Strong	Deleterious	Very Strong	Deleterious
15121	b0997	1059256	1061802	torA	10	-0.00269862	0.00566253	-0.013904	0.00903531	-0.0278576	0.027836	-0.0824579	0.0276972	+	torA	0.5532	0.3215	0.6785	0.164	0.836	Ambiguous	Deleterious	Anecdotal	Deleterious
14885	b0760	792316	793788	modF	10	0.00439758	0.00560495	-0.00640679	0.015329	0.0106546	0.0274639	-0.0481313	0.0656641	-	modF	0.5268	0.795	0.205	0.6365	0.3635	Ambiguous	Beneficial	Ambiguous	Beneficial
1937059	b3570	3736353	3737177	bax	1	0.148762	0.0320531	0.0846923	0.213976	0.0918369	0.0243515	0.0452392	0.143825	-	bax	0.4824	1	0	1	0	Very Strong	Beneficial	Very Strong	Beneficial
17274	b3203	3346173	3346460	hpf	4	0.00141905	0.0126538	-0.0234727	0.0253718	-0.0017405	0.0428922	-0.0866709	0.0772198	+	yhbH	0.4479	0.5525	0.4475	0.477	0.523	Ambiguous	Beneficial	Ambiguous	Deleterious
15182	b1060	1120701	1120955	bssS	1	-0.07037	0.0537821	-0.176988	0.0308673	-0.0831721	0.0365263	-0.15637	-0.012108	-	yceP	0.451	0.0925	0.9075	0.014	0.986	Moderate	Deleterious	Very Strong	Deleterious
16512	b2413	2531463	2532224	cysZ	4	0.0201287	0.00936829	0.00181577	0.0387939	-0.0665825	0.0314646	-0.12673	-0.00894977	+	cysZ	0.5013	0.982	0.018	0.0095	0.9905	Very Strong	Beneficial	Very Strong	Deleterious
16349	b2242	2354265	2355524	glpB	1	-0.0139649	0.0411853	-0.0970671	0.0679539	0.00218152	0.029965	-0.0554911	0.0589025	+	glpB	0.5587	0.3745	0.6255	0.534	0.466	Ambiguous	Deleterious	Ambiguous	Beneficial
1937131	b4481	3977525	3978604	wecF	1	-0.122673	0.0357628	-0.192516	-0.0516579	-0.0761743	0.027023	-0.128482	-0.0240674	+	rffT	0.5287	0	1	0.0015	0.9985	Very Strong	Deleterious	Very Strong	Deleterious
17901	b3860	4043418	4044044	dsbA	10	-0.0113952	0.00452821	-0.0202523	-0.00211239	-0.0376915	0.0237455	-0.085185	0.00569906	+	dsbA	0.4801	0.0085	0.9915	0.0475	0.9525	Very Strong	Deleterious	Strong	Deleterious
1937158	b3849	4033145	4034596	trkH	4	-0.00236296	0.00594575	-0.014298	0.0095585	0.0183421	0.0199341	-0.0217147	0.0579398	+	trkH	0.531	0.3255	0.6745	0.8175	0.1825	Ambiguous	Deleterious	Anecdotal	Beneficial
17180	b3105	3253318	3254214	yhaJ	1	-0.0408603	0.0283829	-0.0954522	0.0179142	-0.0494176	0.0206541	-0.0907466	-0.00936638	-	yhaJ	0.553	0.0825	0.9175	0.0085	0.9915	Moderate	Deleterious	Very Strong	Deleterious
14585	b0447	468383	468841	decR	1	0.0522417	0.0467299	-0.0419332	0.149727	0.0242128	0.0319354	-0.0424691	0.0926682	+	ybaO	0.5185	0.8735	0.1265	0.7785	0.2215	Anecdotal	Beneficial	Ambiguous	Beneficial
1937286	b4566	4533796	4534053	topAI	1	0.0793658	0.0482801	-0.0128055	0.166363	0.0663959	0.0359954	-0.000236346	0.130383	-	yjhX	0.4961	0.955	0.045	0.9745	0.0255	Strong	Beneficial	Strong	Beneficial
14595	b0458	478781	479251	ylaC	4	0.00162773	0.0101934	-0.0169449	0.0200303	-0.000738148	0.0327649	-0.0616884	0.0618544	-	ylaC	0.4713	0.561	0.439	0.492	0.508	Ambiguous	Beneficial	Ambiguous	Deleterious
14649	b0512	539147	540508	allB	4	-0.000755298	0.00816264	-0.0164775	0.0151952	0.00335496	0.0257596	-0.0483562	0.0557958	+	allB	0.5162	0.4605	0.5395	0.5525	0.4475	Ambiguous	Deleterious	Ambiguous	Beneficial
15885	b1767	1850860	1851876	ansA	4	0.00463098	0.00966057	-0.0142928	0.0241405	-0.0180003	0.0314218	-0.0800894	0.0432589	+	ansA	0.5113	0.692	0.308	0.2875	0.7125	Ambiguous	Beneficial	Ambiguous	Deleterious
15027	b0903	951272	953554	pflB	4	0.036156	0.00725226	0.0228253	0.0500906	-0.112842	0.0234244	-0.158954	-0.0685646	-	pflB	0.512	1	0	0	1	Very Strong	Beneficial	Very Strong	Deleterious
17489	b3427	3563724	3564005	yzgL	10	0.00100437	0.00717303	-0.012522	0.0150989	-0.00094406	0.0383317	-0.0769151	0.0794297	-	yzgL	0.4429	0.554	0.446	0.4935	0.5065	Ambiguous	Beneficial	Ambiguous	Deleterious
17941	b3901	4093124	4093438	rhaM	4	0.00800852	0.0068516	-0.00501961	0.0206187	-0.0318168	0.0212467	-0.0740914	0.00950587	-	yiiL	0.5079	0.88	0.12	0.07	0.93	Anecdotal	Beneficial	Moderate	Deleterious
1937144	b3819	4003288	4004178	rarD	10	-0.00446927	0.00324476	-0.0107868	0.0018533	-0.00373415	0.0150817	-0.0315858	0.0264427	-	rarD	0.5062	0.0825	0.9175	0.3975	0.6025	Moderate	Deleterious	Ambiguous	Deleterious
14343	b0197	220113	220928	metQ	1	0.0521503	0.0423027	-0.0289735	0.130913	-0.00289491	0.0298399	-0.0612317	0.0571515	-	metQ	0.4914	0.884	0.116	0.461	0.539	Anecdotal	Beneficial	Ambiguous	Deleterious
14627	b0490	515919	516596	fetA	1	-0.132758	0.0399903	-0.213808	-0.0532069	-0.0830943	0.0295324	-0.13921	-0.0261059	+	ybbL	0.4543	0	1	0.0025	0.9975	Very Strong	Deleterious	Very Strong	Deleterious
15503	b1381	1443051	1445690	ydbH	4	0.0300456	0.00888865	0.0129265	0.047023	-0.0903226	0.0295231	-0.147767	-0.0297185	+	ydbH	0.5212	0.9995	0.0005	0.001	0.999	Very Strong	Beneficial	Very Strong	Deleterious
1937169	b3871	4058407	4060230	bipA	1	-0.00541422	0.021661	-0.0471493	0.0369634	-0.00542051	0.0174745	-0.0383292	0.0282047	+	bipA	0.5345	0.3895	0.6105	0.3685	0.6315	Ambiguous	Deleterious	Ambiguous	Deleterious
18239	b4214	4436755	4437495	cysQ	10	-0.0089363	0.00460246	-0.0184546	0.000826743	-0.066277	0.0213141	-0.109385	-0.0262487	+	cysQ	0.552	0.0355	0.9645	0.0005	0.9995	Strong	Deleterious	Very Strong	Deleterious
16947	b2867	3002614	3003492	xdhB	4	-0.00212525	0.0109474	-0.0228046	0.0185187	0.0141976	0.0359048	-0.0524273	0.0848491	+	xdhB	0.537	0.4275	0.5725	0.659	0.341	Ambiguous	Deleterious	Ambiguous	Beneficial
16172	b2064	2139759	2141612	asmA	1	-0.101139	0.0386172	-0.173477	-0.0275071	-0.0873356	0.0287218	-0.140086	-0.0332514	-	asmA	0.5254	0.002	0.998	0	1	Very Strong	Deleterious	Very Strong	Deleterious
14391	b0253	268097	268960	ykfA	4	0.00318889	0.00802226	-0.0118947	0.0187821	0.00176191	0.0247962	-0.0486073	0.0531132	-	ykfA	0.5683	0.6515	0.3485	0.5295	0.4705	Ambiguous	Beneficial	Ambiguous	Beneficial
18305	b4281	4506626	4506856	yjhD	10	-0.00206166	0.00506647	-0.0114326	0.00745295	-0.0644026	0.022686	-0.106763	-0.0219718	-	yjhD	0.4762	0.3525	0.6475	0.0015	0.9985	Ambiguous	Deleterious	Very Strong	Deleterious
15060	b0936	995985	996944	ssuA	4	0.00483836	0.0108151	-0.0150145	0.0261003	-0.0201277	0.0348307	-0.0878854	0.047204	-	ycbO	0.524	0.688	0.312	0.2855	0.7145	Ambiguous	Beneficial	Ambiguous	Deleterious
16172	b2064	2139759	2141612	asmA	4	0.0270574	0.00902736	0.0101658	0.0435311	-0.0873356	0.0287218	-0.140086	-0.0332514	-	asmA	0.5254	1	0	0	1	Very Strong	Beneficial	Very Strong	Deleterious
1937093	b4478	3871850	3872998	dgoD	1	0.0469003	0.0355524	-0.0206188	0.116586	0.0183982	0.0254313	-0.0328185	0.069936	-	dgoD	0.5283	0.908	0.092	0.773	0.227	Moderate	Beneficial	Ambiguous	Beneficial
15659	b1537	1624773	1625291	ydeJ	4	0.000782945	0.0112035	-0.0215597	0.0237207	-0.0074079	0.0375635	-0.0802716	0.0691585	+	ydeJ	0.4933	0.526	0.474	0.424	0.576	Ambiguous	Beneficial	Ambiguous	Deleterious
16353	b2246	2358863	2360152	yfaV	1	0.00513601	0.0460103	-0.0787509	0.0992614	-0.00970379	0.0332182	-0.0752457	0.0562401	-	b2246	0.5271	0.556	0.444	0.3815	0.6185	Ambiguous	Beneficial	Ambiguous	Deleterious
14829	b0697	724988	727036	kdpB	4	-0.00565903	0.00867692	-0.021494	0.0104853	0.0224873	0.026987	-0.0286125	0.0725332	-	kdpB	0.5622	0.2535	0.7465	0.7945	0.2055	Ambiguous	Deleterious	Ambiguous	Beneficial
15181	b1059	1119468	1120586	solA	1	-0.0520867	0.0311633	-0.116234	0.0121683	-0.0505969	0.023322	-0.09625	-0.00544628	-	solA	0.5246	0.054	0.946	0.015	0.985	Moderate	Deleterious	Very Strong	Deleterious
17951	b3911	4103602	4104975	cpxA	1	0.00832489	0.025728	-0.0391184	0.0536735	-0.0263903	0.0191562	-0.0633486	0.0104841	-	cpxA	0.5459	0.6355	0.3645	0.0825	0.9175	Ambiguous	Beneficial	Moderate	Deleterious
14539	b0401	419591	420910	brnQ	1	0.0776472	0.0357917	0.00986629	0.14779	0.0323048	0.0250238	-0.0156929	0.0835458	+	brnQ	0.5561	0.989	0.011	0.9055	0.0945	Very Strong	Beneficial	Moderate	Beneficial
14884	b0759	791039	792055	galE	4	0.0167488	0.00906266	-0.000636577	0.0338055	-0.0528745	0.0299304	-0.112326	0.00401788	-	galE	0.5438	0.971	0.029	0.0365	0.9635	Strong	Beneficial	Strong	Deleterious
14687	b0551	573956	574339	quuD	4	0.00448225	0.00677878	-0.00910091	0.0178899	-0.0118317	0.0235139	-0.0575568	0.0340199	+	ybcQ	0.4297	0.74	0.26	0.305	0.695	Ambiguous	Beneficial	Ambiguous	Deleterious
15648	b1527	1615763	1616878	yneK	1	-0.0590777	0.0742618	-0.196058	0.0929914	-0.0524663	0.0529155	-0.151935	0.0540867	+	yneK	0.3978	0.21	0.79	0.1675	0.8325	Ambiguous	Deleterious	Anecdotal	Deleterious
17640	b3579	3746094	3747080	yiaO	4	0.0057931	0.00679988	-0.00777417	0.0198598	-0.0170096	0.0208954	-0.0595366	0.0277904	+	yiaO	0.5117	0.7935	0.2065	0.2145	0.7855	Ambiguous	Beneficial	Ambiguous	Deleterious
1936717	b4543	2357816	2358001	ypaA	10	0.00484168	0.00705995	-0.00945915	0.0186761	0.039563	0.0439612	-0.0483298	0.132373	+	ypaA	0.5054	0.7525	0.2475	0.811	0.189	Ambiguous	Beneficial	Anecdotal	Beneficial
16436	b2329	2446388	2447473	aroC	1	-0.00612094	0.0499794	-0.10317	0.0953214	-0.00536374	0.0364984	-0.0753028	0.0645955	-	aroC	0.5672	0.4455	0.5545	0.441	0.559	Ambiguous	Deleterious	Ambiguous	Deleterious
17632	b3571	3737497	3739527	malS	4	0.00994179	0.00677116	-0.00320503	0.0235729	-0.027772	0.0218256	-0.0720975	0.0154093	+	malS	0.5283	0.9305	0.0695	0.1035	0.8965	Moderate	Beneficial	Anecdotal	Deleterious
14518	b0380	399593	399805	yaiZ	1	0.0191505	0.050424	-0.0801449	0.11983	0.0179782	0.0364071	-0.0548524	0.0931797	+	b0380	0.4883	0.6455	0.3545	0.6945	0.3055	Ambiguous	Beneficial	Ambiguous	Beneficial
17230	b3157	3300752	3301276	ubiT	10	-0.0016868	0.00688992	-0.0149444	0.0120642	-0.0389654	0.0377042	-0.116687	0.0381922	-	yhbT	0.5181	0.405	0.595	0.147	0.853	Ambiguous	Deleterious	Anecdotal	Deleterious
14165	b0020	18715	19620	nhaR	4	-0.00845472	0.00736109	-0.0239026	0.00667375	0.0278491	0.0251682	-0.0187147	0.0753203	+	nhaR	0.4746	0.1315	0.8685	0.8805	0.1195	Anecdotal	Deleterious	Anecdotal	Beneficial
14672	b0535	563848	564480	fimZ	10	0.00145921	0.0076574	-0.0122246	0.0159991	0.0112096	0.0426684	-0.071859	0.103181	-	fimZ	0.3665	0.5755	0.4245	0.605	0.395	Ambiguous	Beneficial	Ambiguous	Beneficial
15132	b1008	1070365	1070955	rutE	1	-0.0936424	0.0544855	-0.21229	0.0238986	-0.0592475	0.0387781	-0.14074	0.0214933	-	ycdI	0.5719	0.06	0.94	0.0755	0.9245	Moderate	Deleterious	Moderate	Deleterious
18266	b4241	4466299	4467246	treR	4	0.00677998	0.00606279	-0.00501634	0.0185585	-0.0216396	0.018957	-0.0590565	0.0163541	-	treR	0.538	0.8665	0.1335	0.1315	0.8685	Anecdotal	Beneficial	Anecdotal	Deleterious
17032	b2953	3096383	3096673	yggU	4	-0.0105145	0.0129673	-0.0370989	0.0155176	0.0402112	0.0438369	-0.0446267	0.129296	+	yggU	0.4777	0.213	0.787	0.8305	0.1695	Ambiguous	Deleterious	Anecdotal	Beneficial
14463	b0325	342884	343933	yahK	1	0.00109085	0.0396206	-0.0699739	0.0753605	0.0030648	0.0282578	-0.0509717	0.0550145	+	yahK	0.5333	0.5125	0.4875	0.542	0.458	Ambiguous	Beneficial	Ambiguous	Beneficial
16272	b2163	2255355	2256014	yeiL	1	-0.146668	0.06152	-0.25712	-0.0275235	-0.0989995	0.0409463	-0.183949	-0.0187414	+	yeiL	0.45	0.009	0.991	0.0085	0.9915	Very Strong	Deleterious	Very Strong	Deleterious
14957	b0832	871890	872801	gsiD	10	0.0100771	0.00511371	-0.000352079	0.0202203	-0.0120947	0.0239639	-0.0618671	0.0384648	+	yliD	0.5307	0.969	0.031	0.301	0.699	Strong	Beneficial	Ambiguous	Deleterious
14276	b0130	145081	146310	yadE	10	0.00894105	0.00557188	-0.00143203	0.0198885	0.0416995	0.028288	-0.0130086	0.0947262	+	yadE	0.4951	0.96	0.04	0.939	0.061	Strong	Beneficial	Moderate	Beneficial
17417	b3354	3484218	3484436	yheU	4	0.00362787	0.0108938	-0.01594	0.0241155	-0.0116218	0.0346616	-0.0797243	0.0535969	+	yheU	0.4977	0.624	0.376	0.3815	0.6185	Ambiguous	Beneficial	Ambiguous	Deleterious
17663	b3602	3776665	3777027	yibL	4	0.0170393	0.00924898	-0.000729951	0.0354225	-0.0630529	0.0303671	-0.119947	-0.000876144	+	yibL	0.5096	0.968	0.032	0.0245	0.9755	Strong	Beneficial	Very Strong	Deleterious
1936633	b1931	2009821	2010489	yedK	4	0.0160158	0.0130459	-0.00959298	0.0396092	-0.0557239	0.0440804	-0.135243	0.0309988	+	yedK	0.5187	0.8795	0.1205	0.109	0.891	Anecdotal	Beneficial	Anecdotal	Deleterious
18396	b4375	4609414	4611003	prfC	1	-0.121787	0.0517955	-0.229251	-0.0180187	-0.0850851	0.0363948	-0.156086	-0.0138936	+	prfC	0.5403	0.011	0.989	0.0105	0.9895	Very Strong	Deleterious	Very Strong	Deleterious
15987	b1869	1952266	1952661	yecN	10	-0.00319607	0.00671109	-0.0159552	0.0111239	-0.0586294	0.0379608	-0.13344	0.0133042	+	yecN	0.5076	0.325	0.675	0.061	0.939	Ambiguous	Deleterious	Moderate	Deleterious
16476	b2371	2488023	2489168	yfdE	1	-0.0851623	0.0364024	-0.159122	-0.0153024	-0.0702931	0.0273328	-0.122458	-0.0182951	-	yfdE	0.4546	0.011	0.989	0.002	0.998	Very Strong	Deleterious	Very Strong	Deleterious
15161	b1039	1102152	1102541	csgE	10	0.000956722	0.00646634	-0.0120731	0.0136078	-0.0313712	0.0351087	-0.0959549	0.0316306	-	csgE	0.4308	0.5575	0.4425	0.1725	0.8275	Ambiguous	Beneficial	Anecdotal	Deleterious
14348	b0208	229967	230881	yafC	4	-0.0242505	0.00921813	-0.0439623	-0.00609837	0.0900209	0.0313886	0.0256746	0.152434	-	yafC	0.4962	0.003	0.997	0.9965	0.0035	Very Strong	Deleterious	Very Strong	Beneficial
14569	b0431	448650	450641	cyoB	1	-0.0222052	0.0295289	-0.0783337	0.0324472	-0.0145477	0.0212206	-0.0569473	0.0271863	-	cyoB	0.5296	0.212	0.788	0.246	0.754	Ambiguous	Deleterious	Ambiguous	Deleterious
15594	b1473	1546288	1547169	yddG	10	-0.000396943	0.0062189	-0.0121711	0.0117071	-0.0349228	0.0325732	-0.101209	0.032142	-	yddG	0.4966	0.476	0.524	0.147	0.853	Ambiguous	Deleterious	Anecdotal	Deleterious
17167	b3092	3243329	3244741	uxaC	1	-0.0479142	0.0309128	-0.107992	0.00914996	-0.0446251	0.022928	-0.088031	-0.0025982	-	uxaC	0.5428	0.0485	0.9515	0.018	0.982	Strong	Deleterious	Very Strong	Deleterious
15528	b1406	1474221	1475081	pdxI	1	-0.0154898	0.0493758	-0.118536	0.0877822	-0.00758342	0.035615	-0.0793976	0.0614204	+	ydbC	0.5308	0.3835	0.6165	0.412	0.588	Ambiguous	Deleterious	Ambiguous	Deleterious
15985	b1867	1950832	1951398	yecD	4	0.00735031	0.0101896	-0.0142577	0.0287481	-0.0212615	0.0349338	-0.0906783	0.0468971	+	yecD	0.5309	0.742	0.258	0.27	0.73	Ambiguous	Beneficial	Ambiguous	Deleterious
14307	b0161	180884	182308	degP	4	-0.0108932	0.00769458	-0.026699	0.0036026	0.0442597	0.0251735	-0.0042329	0.0921283	+	degP	0.5396	0.065	0.935	0.9655	0.0345	Moderate	Deleterious	Strong	Beneficial
16913	b2832	2970420	2971133	ygdQ	1	-0.0514291	0.048234	-0.141794	0.0387901	-0.0722125	0.0351367	-0.142041	-0.00430697	+	ygdQ	0.4986	0.148	0.852	0.0205	0.9795	Anecdotal	Deleterious	Very Strong	Deleterious
14535	b0397	412607	415753	sbcC	1	0.00736369	0.0298383	-0.0545864	0.0662305	-0.016068	0.0221869	-0.060147	0.0263685	-	sbcC	0.538	0.5935	0.4065	0.228	0.772	Ambiguous	Beneficial	Ambiguous	Deleterious
16265	b2156	2247063	2248532	lysP	4	0.00591189	0.0083763	-0.0110141	0.0225135	-0.00914039	0.0270687	-0.064789	0.0443358	-	lysP	0.5347	0.7705	0.2295	0.361	0.639	Ambiguous	Beneficial	Ambiguous	Deleterious
14618	b0481	506603	507082	ybaK	4	0.000813944	0.0120116	-0.0229194	0.0241024	9.52838e-05	0.0394831	-0.0776067	0.0807594	-	ybaK	0.5083	0.53	0.47	0.501	0.499	Ambiguous	Beneficial	Ambiguous	Beneficial
15556	b1435	1506781	1508742	rlhA	10	0.000180641	0.00639338	-0.0125406	0.0127045	-0.00943687	0.0380525	-0.0810254	0.0617175	+	ydcP	0.5107	0.5115	0.4885	0.407	0.593	Ambiguous	Beneficial	Ambiguous	Deleterious
15977	b1859	1943414	1944199	znuB	1	-0.0268827	0.0476816	-0.118081	0.0649841	-0.0208358	0.0325669	-0.0848978	0.043016	+	znuB	0.5191	0.3025	0.6975	0.254	0.746	Ambiguous	Deleterious	Ambiguous	Deleterious
16552	b2453	2568324	2569511	eutG	10	-0.00376531	0.0057317	-0.0148827	0.00719106	0.00974265	0.0277387	-0.0439114	0.0638483	-	eutG	0.5859	0.2465	0.7535	0.646	0.354	Ambiguous	Deleterious	Ambiguous	Beneficial
16327	b2219	2320043	2321869	atoS	4	0.0103609	0.00662215	-0.00308701	0.0240833	-0.0318541	0.0225413	-0.0761972	0.0128942	+	atoS	0.4855	0.9315	0.0685	0.0835	0.9165	Moderate	Beneficial	Moderate	Deleterious
16137	b2029	2099862	2101268	gnd	1	-0.0502382	0.038843	-0.125295	0.0249211	-0.0587002	0.0250619	-0.11272	-0.00410836	-	gnd	0.5018	0.0865	0.9135	0.0165	0.9835	Moderate	Deleterious	Very Strong	Deleterious
14610	b0473	495120	496994	htpG	1	0.0216702	0.0294178	-0.0361871	0.0819715	-0.0126416	0.0215634	-0.053707	0.0306262	+	htpG	0.5285	0.7675	0.2325	0.2915	0.7085	Ambiguous	Beneficial	Ambiguous	Deleterious
17718	b3657	3834547	3835929	yicJ	4	0.00149144	0.00604411	-0.0102141	0.0133127	-0.00148173	0.0196213	-0.0404121	0.0403538	-	yicJ	0.4939	0.5925	0.4075	0.468	0.532	Ambiguous	Beneficial	Ambiguous	Deleterious
15147	b1024	1089866	1092289	pgaA	4	0.021453	0.00498634	0.0118402	0.0313656	-0.0634162	0.0169803	-0.0973589	-0.0321137	-	ycdS	0.4732	1	0	0	1	Very Strong	Beneficial	Very Strong	Deleterious
17843	b3792	3976278	3977528	wzxE	10	-0.00048501	0.00572028	-0.0119055	0.0109079	-0.0584759	0.0285169	-0.119759	0.000309528	+	wzxE	0.5364	0.462	0.538	0.0265	0.9735	Ambiguous	Deleterious	Strong	Deleterious
14253	b0107	115714	117099	hofB	1	-0.0665407	0.0388354	-0.141021	0.0118033	-0.054432	0.0279189	-0.108808	0.00512181	-	hofB	0.5346	0.047	0.953	0.0375	0.9625	Strong	Deleterious	Strong	Deleterious
16611	b2512	2637474	2638652	bamB	1	-0.216569	0.0447335	-0.306785	-0.132332	-0.166732	0.031879	-0.233803	-0.107621	-	yfgL	0.5327	0	1	0	1	Very Strong	Deleterious	Very Strong	Deleterious
18215	b4190	4416952	4417701	yjfP	10	0.00498209	0.00559362	-0.00641819	0.0159908	-0.0177058	0.029329	-0.0716179	0.0404592	+	yjfP	0.532	0.811	0.189	0.284	0.716	Anecdotal	Beneficial	Ambiguous	Deleterious
15909	b1791	1875673	1876854	nimT	1	0.00962174	0.0528955	-0.0914657	0.112998	-0.00549538	0.0372059	-0.0785675	0.0680928	+	yeaN	0.5271	0.577	0.423	0.441	0.559	Ambiguous	Beneficial	Ambiguous	Deleterious
18061	b4033	4243531	4245075	malF	10	-0.00288302	0.0044207	-0.0114475	0.00546066	-0.0231487	0.0214928	-0.0634129	0.0180682	-	malF	0.5327	0.252	0.748	0.1395	0.8605	Ambiguous	Deleterious	Anecdotal	Deleterious
18233	b4208	4429864	4431276	cycA	10	-0.00384174	0.00448318	-0.0129338	0.00545862	-0.0137612	0.0209729	-0.0529039	0.0274185	+	cycA	0.5258	0.2015	0.7985	0.26	0.74	Ambiguous	Deleterious	Ambiguous	Deleterious
14609	b0472	494405	495010	recR	1	0.156793	0.0449459	0.0716605	0.243173	0.0998942	0.0312696	0.0403449	0.163746	+	recR	0.5776	1	0	1	0	Very Strong	Beneficial	Very Strong	Beneficial
14604	b0467	490285	490812	priC	10	-0.00391013	0.00643445	-0.0160438	0.00858553	0.0113846	0.033264	-0.0546252	0.0795019	-	priC	0.589	0.286	0.714	0.629	0.371	Ambiguous	Deleterious	Ambiguous	Beneficial
18306	b4282	4506861	4507109	yjhE	10	-0.00386011	0.00580854	-0.0153989	0.0073434	0.0367994	0.0278429	-0.0185618	0.0904324	+	yjhE	0.4859	0.2535	0.7465	0.9025	0.0975	Ambiguous	Deleterious	Moderate	Beneficial
14894	b0769	800759	801811	ybhH	4	0.0140602	0.0075647	-0.00115903	0.0293317	-0.0409273	0.025691	-0.0917617	0.00889017	+	ybhH	0.4881	0.967	0.033	0.0575	0.9425	Strong	Beneficial	Moderate	Deleterious
14359	b0220	240343	240816	ivy	1	0.0199656	0.0571119	-0.0858639	0.130329	-0.00630661	0.0385946	-0.0846806	0.0717314	+	ivy	0.5	0.642	0.358	0.437	0.563	Ambiguous	Beneficial	Ambiguous	Deleterious
16314	b2206	2300267	2302753	napA	4	0.00813256	0.00714037	-0.00543141	0.0217438	-0.0244218	0.0222833	-0.0698049	0.0184956	-	napA	0.5613	0.869	0.131	0.1315	0.8685	Anecdotal	Beneficial	Anecdotal	Deleterious
14463	b0325	342884	343933	yahK	10	0.00110448	0.00540663	-0.00896233	0.0111859	0.0030648	0.0282578	-0.0509717	0.0550145	+	yahK	0.5333	0.58	0.42	0.542	0.458	Ambiguous	Beneficial	Ambiguous	Beneficial
16123	b2015	2087329	2088258	yeeY	1	-0.0231053	0.0478474	-0.125969	0.0726116	-0.0240833	0.0351533	-0.0931545	0.0401679	-	yeeY	0.5043	0.3105	0.6895	0.2465	0.7535	Ambiguous	Deleterious	Ambiguous	Deleterious
16476	b2371	2488023	2489168	yfdE	4	0.0215331	0.00866218	0.00525432	0.0380652	-0.0702931	0.0273328	-0.122458	-0.0182951	-	yfdE	0.4546	0.9965	0.0035	0.002	0.998	Very Strong	Beneficial	Very Strong	Deleterious
17450	b3387	3515077	3515913	dam	10	-0.00447651	0.00373365	-0.0120557	0.00338628	-0.0347563	0.0164683	-0.0689741	-0.00141313	-	dam	0.4958	0.1165	0.8835	0.0195	0.9805	Anecdotal	Deleterious	Very Strong	Deleterious
17398	b3335	3465543	3466220	gspO	10	0.00256879	0.00427567	-0.00558743	0.0107516	-0.0246174	0.0192248	-0.0647497	0.0160475	+	gspO	0.5044	0.716	0.284	0.104	0.896	Ambiguous	Beneficial	Anecdotal	Deleterious
18161	b4133	4360396	4361934	cadC	4	0.00545915	0.00498375	-0.00388919	0.0150458	-0.0215817	0.0159764	-0.0512044	0.00922089	-	cadC	0.4198	0.865	0.135	0.0875	0.9125	Anecdotal	Beneficial	Moderate	Deleterious
14428	b0290	305174	306817	ecpD	4	0.0132681	0.00791779	-0.0025701	0.028975	-0.0430373	0.0254577	-0.0959456	0.0100185	-	yagW	0.5158	0.947	0.053	0.049	0.951	Moderate	Beneficial	Strong	Deleterious
17704	b3643	3815863	3816549	rph	4	-0.00183397	0.00764933	-0.0165667	0.0120957	-0.00306392	0.025474	-0.0502045	0.0454758	-	rph	0.5619	0.406	0.594	0.457	0.543	Ambiguous	Deleterious	Ambiguous	Deleterious
18310	b4286	4509804	4510133	yjhV	10	-0.000397786	0.00617255	-0.0122795	0.011096	0.0285441	0.0295638	-0.0290852	0.0867353	+	yjhV	0.5394	0.4715	0.5285	0.8315	0.1685	Ambiguous	Deleterious	Anecdotal	Beneficial
16482	b2377	2495050	2495292	yfdY	1	0.0851686	0.0644223	-0.0358524	0.206133	0.0475712	0.044835	-0.0361884	0.135307	-	yfdY	0.4815	0.911	0.089	0.864	0.136	Moderate	Beneficial	Anecdotal	Beneficial
16726	b2633	2768665	2769486	yfjQ	10	0.00286848	0.00603269	-0.00878985	0.0144038	0.0137945	0.0301225	-0.0523615	0.0829251	+	yfjQ	0.556	0.6875	0.3125	0.677	0.323	Ambiguous	Beneficial	Ambiguous	Beneficial
17129	b3053	3196801	3199641	glnE	4	0.00569912	0.00670908	-0.00765535	0.0186498	-0.0119791	0.0215289	-0.0564918	0.0310604	-	glnE	0.5597	0.8005	0.1995	0.2825	0.7175	Anecdotal	Beneficial	Ambiguous	Deleterious
18337	b4313	4542037	4542633	fimE	1	0.0389611	0.0447371	-0.0435483	0.125064	0.0473169	0.0307266	-0.0135885	0.106781	+	fimE	0.469	0.8145	0.1855	0.942	0.058	Anecdotal	Beneficial	Moderate	Beneficial
17730	b3670	3850802	3851092	ilvN	1	-0.0168907	0.0413956	-0.0981493	0.0588694	-0.0150236	0.0297383	-0.0729116	0.0390338	-	ilvN	0.4845	0.334	0.666	0.294	0.706	Ambiguous	Deleterious	Ambiguous	Deleterious
15311	b1189	1237571	1238869	dadA	4	0.00497052	0.0106882	-0.0158669	0.0257312	-0.0191898	0.0357493	-0.0862966	0.0508551	+	dadA	0.5627	0.681	0.319	0.2845	0.7155	Ambiguous	Beneficial	Ambiguous	Deleterious
16041	b1927	2006156	2007643	amyA	4	0.0121492	0.0103163	-0.00787954	0.0321746	-0.0467509	0.0346951	-0.113693	0.0197297	+	amyA	0.498	0.871	0.129	0.0845	0.9155	Anecdotal	Beneficial	Moderate	Deleterious
1937120	b3771	3953478	3955328	ilvD	10	0.00219608	0.00423728	-0.00599357	0.0104067	-0.0367739	0.0180354	-0.0749914	3.22366e-06	+	ilvD	0.5635	0.6825	0.3175	0.0255	0.9745	Ambiguous	Beneficial	Strong	Deleterious
14651	b0514	541888	543033	glxK	10	0.00295683	0.00501613	-0.0068613	0.0130185	0.0456151	0.0223441	-0.000409377	0.0927441	+	glxK	0.5558	0.7235	0.2765	0.974	0.026	Ambiguous	Beneficial	Strong	Beneficial
14971	b0846	887423	887959	rcdA	4	0.00693288	0.0105285	-0.0135478	0.0278589	-0.0148182	0.0334295	-0.0833695	0.0527619	+	ybjK	0.5158	0.7465	0.2535	0.3365	0.6635	Ambiguous	Beneficial	Ambiguous	Deleterious
18060	b4032	4242626	4243516	malG	4	-0.00808014	0.0084474	-0.0245148	0.00851703	0.0216592	0.0277731	-0.0328237	0.0765295	-	malG	0.5455	0.175	0.825	0.7835	0.2165	Anecdotal	Deleterious	Ambiguous	Beneficial
17049	b2971	3113067	3113477	yghG	1	-0.0753171	0.0373389	-0.150377	-0.00706188	-0.0467623	0.0271788	-0.0967298	0.00578284	-	yghG	0.4404	0.014	0.986	0.037	0.963	Very Strong	Deleterious	Strong	Deleterious
17502	b3441	3581138	3581626	yhhY	4	0.00310705	0.00573596	-0.00845897	0.0136871	-0.0158488	0.0191581	-0.0511145	0.0195689	+	yhhY	0.5174	0.705	0.295	0.198	0.802	Ambiguous	Beneficial	Anecdotal	Deleterious
17861	b3812	3997183	3997899	yigB	1	0.132803	0.0450243	0.0439185	0.216032	0.0812049	0.0329754	0.0193383	0.143187	+	yigB	0.5579	0.998	0.002	0.997	0.003	Very Strong	Beneficial	Very Strong	Beneficial
14950	b0825	863642	864304	fsaA	4	0.00125125	0.0145077	-0.0271158	0.0291313	-0.0094633	0.0487965	-0.102603	0.0834841	+	mipB	0.5415	0.532	0.468	0.4225	0.5775	Ambiguous	Beneficial	Ambiguous	Deleterious
17342	b3279	3429236	3429790	yrdA	4	-0.00362834	0.00597681	-0.0155786	0.00861057	0.00749016	0.0197116	-0.0323214	0.0465848	+	yrdA	0.4883	0.279	0.721	0.6535	0.3465	Ambiguous	Deleterious	Ambiguous	Beneficial
15512	b1390	1455164	1455910	paaC	1	0.10563	0.0594371	-0.0140385	0.22623	0.0483146	0.041034	-0.029419	0.132484	+	paaC	0.5301	0.9565	0.0435	0.8845	0.1155	Strong	Beneficial	Anecdotal	Beneficial
14310	b0164	184257	185069	yaeI	4	0.00387274	0.00977789	-0.015789	0.0228684	-0.00884043	0.0320006	-0.0726149	0.0501394	-	yaeI	0.5141	0.6505	0.3495	0.3875	0.6125	Ambiguous	Beneficial	Ambiguous	Deleterious
15052	b0928	984519	985709	aspC	10	-0.00867603	0.00596553	-0.0219979	0.00433686	-0.0380002	0.0325789	-0.102763	0.0299732	-	aspC	0.5223	0.0855	0.9145	0.1325	0.8675	Moderate	Deleterious	Anecdotal	Deleterious
16271	b2162	2254245	2255186	rihB	10	-0.011661	0.00598993	-0.023041	-0.000328829	-0.0361661	0.0330113	-0.0965742	0.0247125	-	rihB	0.5202	0.022	0.978	0.1285	0.8715	Very Strong	Deleterious	Anecdotal	Deleterious
16923	b2842	2982497	2983258	kduD	4	0.0251679	0.00811856	0.0087751	0.042639	-0.07605	0.0266269	-0.134258	-0.0254471	-	kduD	0.5197	1	0	0.002	0.998	Very Strong	Beneficial	Very Strong	Deleterious
14184	b0038	37898	39115	caiB	1	-0.0344281	0.0298262	-0.0977109	0.0248467	-0.0163698	0.0225421	-0.0620215	0.0246062	-	caiB	0.5263	0.122	0.878	0.2245	0.7755	Anecdotal	Deleterious	Ambiguous	Deleterious
14360	b0221	240859	243303	fadE	10	-0.00308826	0.00398944	-0.0113897	0.00467685	-0.020036	0.020332	-0.057652	0.0187142	-	yafH	0.5689	0.2265	0.7735	0.163	0.837	Ambiguous	Deleterious	Anecdotal	Deleterious
16361	b2254	2367071	2368039	arnC	1	-0.0872933	0.0412356	-0.167718	-0.00468936	-0.0526019	0.0286912	-0.107948	0.00377941	+	yfbF	0.4985	0.02	0.98	0.0365	0.9635	Very Strong	Deleterious	Strong	Deleterious
15562	b1441	1512817	1513830	ydcT	10	-0.00439927	0.00716332	-0.0180274	0.0106725	-0.00878941	0.0416447	-0.0850242	0.067591	+	ydcT	0.5444	0.2765	0.7235	0.4195	0.5805	Ambiguous	Deleterious	Ambiguous	Deleterious
15928	b1810	1894133	1894432	yoaC	1	0.0989311	0.0535774	-0.00732962	0.203641	0.0699625	0.0372154	-0.00278964	0.143697	+	yoaC	0.4467	0.964	0.036	0.968	0.032	Strong	Beneficial	Strong	Beneficial
18406	b4385	4621769	4623100	hipH	4	-0.00623011	0.00699489	-0.0206508	0.00784798	0.0262581	0.0234018	-0.0172342	0.0743034	+	yjjJ	0.5383	0.1785	0.8215	0.866	0.134	Anecdotal	Deleterious	Anecdotal	Beneficial
18361	b4337	4567287	4568519	mdtM	1	0.00949637	0.0441139	-0.08159	0.0958093	0.000425353	0.0312381	-0.0630746	0.0635825	-	yjiO	0.5377	0.5815	0.4185	0.5045	0.4955	Ambiguous	Beneficial	Ambiguous	Beneficial
17310	b3239	3385857	3386129	yhcO	1	-0.0236615	0.059069	-0.139191	0.0929544	-0.019921	0.0409534	-0.105603	0.0591605	-	yhcO	0.4286	0.334	0.666	0.3185	0.6815	Ambiguous	Deleterious	Ambiguous	Deleterious
17864	b3816	4001426	4002376	corA	10	-0.00364384	0.00447754	-0.0125724	0.00503856	-0.0262286	0.0208383	-0.0658496	0.0155724	+	corA	0.5268	0.2025	0.7975	0.096	0.904	Ambiguous	Deleterious	Moderate	Deleterious
1936849	b4463	2897964	2899418	ygcU	4	0.0016559	0.00848563	-0.0145586	0.0174819	-0.00435684	0.0271006	-0.0552178	0.046598	-	ygcU	0.5052	0.5715	0.4285	0.4385	0.5615	Ambiguous	Beneficial	Ambiguous	Deleterious
17836	b3785	3969031	3970077	wzzE	10	-0.00336083	0.00350452	-0.00948382	0.00296546	-0.0788887	0.0153828	-0.109101	-0.0505579	+	wzzE	0.5272	0.151	0.849	0	1	Anecdotal	Deleterious	Very Strong	Deleterious
18049	b4021	4229453	4230142	pepE	1	0.0872031	0.0386434	0.0136575	0.164313	0.0596886	0.0283005	0.00605158	0.11782	-	pepE	0.5435	0.989	0.011	0.984	0.016	Very Strong	Beneficial	Very Strong	Beneficial
15053	b0929	985894	986982	ompF	1	-0.0928925	0.0427892	-0.182628	-0.00245518	-0.0766725	0.0323521	-0.141393	-0.0097379	-	ompF	0.4775	0.021	0.979	0.01	0.99	Very Strong	Deleterious	Very Strong	Deleterious
15659	b1537	1624773	1625291	ydeJ	1	-0.0250585	0.0554679	-0.130349	0.0831417	-0.0074079	0.0375635	-0.0802716	0.0691585	+	ydeJ	0.4933	0.328	0.672	0.424	0.576	Ambiguous	Deleterious	Ambiguous	Deleterious
14690	b0554	577398	577613	essD	1	-0.0192483	0.0346346	-0.0883161	0.0475067	-0.0116282	0.0254551	-0.0614823	0.0386308	+	essD	0.4769	0.2985	0.7015	0.3215	0.6785	Ambiguous	Deleterious	Ambiguous	Deleterious
14741	b0604	637827	638573	dsbG	1	0.00113348	0.0502221	-0.0986851	0.0999258	0.0145706	0.0363096	-0.0542965	0.085607	-	dsbG	0.4685	0.51	0.49	0.6495	0.3505	Ambiguous	Beneficial	Ambiguous	Beneficial
17290	b3219	3366926	3367642	yhcF	10	-0.00567302	0.00392903	-0.0132044	0.00228058	0.0163168	0.0191893	-0.0214043	0.0541842	+	yhcF	0.4351	0.08	0.92	0.811	0.189	Moderate	Deleterious	Anecdotal	Beneficial
16046	b1932	2010600	2011079	yedL	1	0.0592888	0.0552162	-0.0432997	0.161962	0.0392405	0.0382609	-0.0344421	0.111191	+	yedL	0.4708	0.8665	0.1335	0.85	0.15	Anecdotal	Beneficial	Anecdotal	Beneficial
1936295	b4572	548357	549616	ylbE	4	0.0165584	0.0100875	-0.00232187	0.0351863	-0.0560412	0.0319388	-0.118761	0.00670471	+	ylbE	0.5711	0.954	0.046	0.0365	0.9635	Strong	Beneficial	Strong	Deleterious
17501	b3440	3579768	3580805	yhhX	4	-0.0060375	0.00866497	-0.0238976	0.0111171	0.019909	0.02858	-0.0345446	0.0777436	-	yhhX	0.5077	0.248	0.752	0.7635	0.2365	Ambiguous	Deleterious	Ambiguous	Beneficial
14975	b0850	890913	891200	ybjC	4	-0.0180712	0.0124741	-0.0413306	0.0060842	0.0624186	0.0427655	-0.0168526	0.143266	+	ybjC	0.5035	0.072	0.928	0.9395	0.0605	Moderate	Deleterious	Moderate	Beneficial
15138	b1014	1074920	1078882	putA	4	0.00405971	0.0060317	-0.00842804	0.0158668	-0.0267079	0.0205072	-0.0661265	0.0139065	-	putA	0.5698	0.752	0.248	0.1045	0.8955	Ambiguous	Beneficial	Anecdotal	Deleterious
16135	b2027	2097321	2098301	wzzB	10	0.0032221	0.00630521	-0.00926417	0.0153564	0.0428589	0.0330422	-0.0205986	0.113087	-	wzzB	0.4587	0.6915	0.3085	0.9	0.1	Ambiguous	Beneficial	Anecdotal	Beneficial
14252	b0106	114522	115724	hofC	1	0.0322287	0.0334342	-0.0341545	0.101153	0.010373	0.0249934	-0.0369369	0.061971	-	hofC	0.5195	0.831	0.169	0.6795	0.3205	Anecdotal	Beneficial	Ambiguous	Beneficial
14351	b0211	232597	233955	mltD	4	-0.000773053	0.00889969	-0.0178793	0.0168283	0.0124918	0.0278317	-0.0428498	0.067485	-	mltD	0.5195	0.4655	0.5345	0.673	0.327	Ambiguous	Deleterious	Ambiguous	Beneficial
18021	b3990	4190735	4191868	thiH	10	-0.00655057	0.00548802	-0.0173171	0.0039094	0.0109694	0.0253318	-0.0390454	0.0623058	-	thiH	0.5503	0.117	0.883	0.6665	0.3335	Anecdotal	Deleterious	Ambiguous	Beneficial
14748	b0611	644197	645003	rna	10	-0.00465189	0.00630131	-0.0174756	0.00832563	-0.00940506	0.0353239	-0.0824724	0.0604997	-	rna	0.5118	0.2415	0.7585	0.3855	0.6145	Ambiguous	Deleterious	Ambiguous	Deleterious
14926	b0801	836351	837436	hcxB	4	0.00112789	0.0103653	-0.0193938	0.021773	0.0075562	0.0330784	-0.0575263	0.0728948	+	ybiC	0.5562	0.543	0.457	0.6025	0.3975	Ambiguous	Beneficial	Ambiguous	Beneficial
17392	b3329	3461468	3461977	gspH	10	-0.0034514	0.00533778	-0.0138532	0.00716087	0.018618	0.0283932	-0.0322368	0.0708036	+	gspH	0.5608	0.262	0.738	0.7445	0.2555	Ambiguous	Deleterious	Ambiguous	Beneficial
18147	b4119	4341911	4343266	melA	4	0.00431264	0.00742565	-0.00915377	0.0182947	0.00105911	0.0232926	-0.0447449	0.045621	+	melA	0.5243	0.7255	0.2745	0.518	0.482	Ambiguous	Beneficial	Ambiguous	Beneficial
16098	b1990	2062391	2063323	ldtA	4	-0.00439878	0.00864726	-0.0221481	0.0125991	0.015519	0.0284921	-0.0402533	0.0731399	-	erfK	0.4962	0.294	0.706	0.7235	0.2765	Ambiguous	Deleterious	Ambiguous	Beneficial
16187	b2079	2164276	2164998	baeR	10	-0.000576828	0.00688134	-0.0139975	0.0121574	-0.0109985	0.0392495	-0.0835837	0.0649037	+	baeR	0.5408	0.469	0.531	0.396	0.604	Ambiguous	Deleterious	Ambiguous	Deleterious
1937224	b4097	4318006	4318764	phnK	10	0.00565874	0.00679774	-0.00756172	0.019172	0.0559055	0.0341843	-0.0100647	0.122931	-	phnK	0.614	0.8195	0.1805	0.951	0.049	Anecdotal	Beneficial	Strong	Beneficial
1937204	b3996	4196903	4197676	nudC	4	0.00289688	0.00701064	-0.010736	0.0167501	-0.0122644	0.0232341	-0.0588	0.0313552	+	nudC	0.5323	0.6615	0.3385	0.2945	0.7055	Ambiguous	Beneficial	Ambiguous	Deleterious
14339	b0193	216179	217003	yaeF	4	-0.0195115	0.00863649	-0.0369841	-0.00224652	0.0687034	0.0276773	0.0118849	0.126587	-	yaeF	0.4933	0.015	0.985	0.995	0.005	Very Strong	Deleterious	Very Strong	Beneficial
14374	b0235	253467	253733	ykfJ	1	-0.00933605	0.033766	-0.0716958	0.0497367	-0.0219968	0.0235361	-0.0698961	0.0238636	+	ykfJ	0.5121	0.3805	0.6195	0.16	0.84	Ambiguous	Deleterious	Anecdotal	Deleterious
16482	b2377	2495050	2495292	yfdY	4	-0.012307	0.0134925	-0.0379334	0.0119715	0.0475712	0.044835	-0.0361884	0.135307	-	yfdY	0.4815	0.176	0.824	0.864	0.136	Anecdotal	Deleterious	Anecdotal	Beneficial
17471	b3408	3540163	3540390	feoA	10	-0.000486073	0.00456618	-0.00860914	0.00828414	-0.0217185	0.0203636	-0.0610303	0.0176314	+	feoA	0.4868	0.46	0.54	0.134	0.866	Ambiguous	Deleterious	Anecdotal	Deleterious
14766	b0629	660425	661378	ybeF	10	0.00325685	0.00469694	-0.00640461	0.0124911	0.00137424	0.0219867	-0.0392402	0.0435025	-	ybeF	0.4486	0.7475	0.2525	0.52	0.48	Ambiguous	Beneficial	Ambiguous	Beneficial
16093	b1982	2055061	2056515	amn	4	-0.00809078	0.00821238	-0.023655	0.0074592	0.0244083	0.0262607	-0.0242756	0.0752833	+	amn	0.5024	0.1645	0.8355	0.824	0.176	Anecdotal	Deleterious	Anecdotal	Beneficial
14210	b0064	70387	71265	araC	1	0.0461001	0.0411386	-0.0352036	0.127733	0.00956256	0.0291521	-0.0458034	0.0688668	+	araC	0.5256	0.8685	0.1315	0.647	0.353	Anecdotal	Beneficial	Ambiguous	Beneficial
16760	b2670	2799164	2799613	alaE	4	-0.0034337	0.00946999	-0.0225074	0.0155978	0.00769042	0.031842	-0.0530723	0.0710264	+	ygaW	0.4911	0.364	0.636	0.5955	0.4045	Ambiguous	Deleterious	Ambiguous	Beneficial
14710	b0574	597479	598702	cusB	10	0.000964438	0.00526331	-0.00929706	0.011057	-0.0513449	0.0269721	-0.102468	0.00145127	+	cusB	0.5572	0.5785	0.4215	0.0325	0.9675	Ambiguous	Beneficial	Strong	Deleterious
16673	b2574	2710420	2712042	nadB	10	0.000961454	0.00519675	-0.00983026	0.0120012	0.0158405	0.0256149	-0.0326017	0.0681041	+	nadB	0.5317	0.5585	0.4415	0.7505	0.2495	Ambiguous	Beneficial	Ambiguous	Beneficial
18205	b4180	4409275	4410006	rlmB	4	0.00703424	0.00847195	-0.00952865	0.0235274	-0.0172435	0.0278944	-0.0729372	0.0343387	+	rlmB	0.5628	0.7955	0.2045	0.26	0.74	Ambiguous	Beneficial	Ambiguous	Deleterious
16303	b2195	2292407	2292964	ccmG	10	-0.00449233	0.00734202	-0.0194535	0.00980212	-0.0052538	0.0424244	-0.0906125	0.0776743	-	ccmG	0.5448	0.269	0.731	0.4475	0.5525	Ambiguous	Deleterious	Ambiguous	Deleterious
15222	b1100	1156777	1157574	ycfH	4	0.00833441	0.00800763	-0.00741528	0.0242085	-0.0229104	0.0261538	-0.0729211	0.0273865	+	ycfH	0.5088	0.86	0.14	0.1805	0.8195	Anecdotal	Beneficial	Anecdotal	Deleterious
15448	b1328	1391991	1392890	pgrR	1	-0.029808	0.0463327	-0.122062	0.0603797	-0.0395463	0.0315118	-0.105994	0.0224371	+	ycjZ	0.4656	0.252	0.748	0.1005	0.8995	Ambiguous	Deleterious	Anecdotal	Deleterious
17473	b3410	3542728	3542964	feoC	4	0.0178485	0.00867839	0.00063183	0.0341657	-0.0604007	0.0288891	-0.115999	-0.00597216	+	yhgG	0.5485	0.98	0.02	0.013	0.987	Very Strong	Beneficial	Very Strong	Deleterious
18410	b4389	4625912	4627294	radA	4	-0.0124875	0.00664034	-0.0254579	0.00102542	0.0435568	0.0229221	0.000210644	0.0883605	+	radA	0.577	0.034	0.966	0.975	0.025	Strong	Deleterious	Strong	Beneficial
18164	b4137	4365018	4365356	cutA	4	-0.0080402	0.00926184	-0.0255496	0.0109909	0.0304395	0.0293447	-0.0326005	0.0878207	-	cutA	0.5015	0.2015	0.7985	0.839	0.161	Ambiguous	Deleterious	Anecdotal	Beneficial
14187	b0041	42403	43173	fixA	1	-0.019316	0.041889	-0.104997	0.0642288	-0.00965493	0.0308171	-0.0709476	0.0498808	+	fixA	0.5253	0.306	0.694	0.3775	0.6225	Ambiguous	Deleterious	Ambiguous	Deleterious
14290	b0144	159186	160112	gluQ	1	0.049107	0.0410089	-0.0288063	0.126647	0.0246039	0.0286426	-0.0312162	0.080604	-	yadB	0.5361	0.894	0.106	0.8065	0.1935	Anecdotal	Beneficial	Anecdotal	Beneficial
16291	b2182	2278570	2279760	bcr	10	-0.00584106	0.00584504	-0.0170836	0.00568663	-0.0231164	0.0302204	-0.0802879	0.0367501	-	bcr	0.5332	0.164	0.836	0.231	0.769	Anecdotal	Deleterious	Ambiguous	Deleterious
17985	b3946	4139046	4139708	fsaB	1	-0.0361291	0.0310617	-0.0987687	0.0261531	-0.0352663	0.0225282	-0.0818085	0.00994143	-	fsaB	0.5339	0.1225	0.8775	0.065	0.935	Anecdotal	Deleterious	Moderate	Deleterious
17078	b3001	3147897	3148937	gpr	10	-0.00801744	0.00553296	-0.0182563	0.00234329	-0.0519821	0.0263771	-0.102536	-0.00265833	+	yghZ	0.5207	0.067	0.933	0.0195	0.9805	Moderate	Deleterious	Very Strong	Deleterious
14190	b0044	45463	45750	fixX	10	-0.00849668	0.00696955	-0.0221285	0.00508688	-0.0925426	0.0415282	-0.169721	-0.0142908	+	fixX	0.5694	0.1085	0.8915	0.0105	0.9895	Anecdotal	Deleterious	Very Strong	Deleterious
17835	b3784	3967916	3969019	rfe	10	-0.00186598	0.00374016	-0.00871638	0.00516164	-0.00810114	0.0154868	-0.0384413	0.0223744	+	rfe	0.4946	0.307	0.693	0.2895	0.7105	Ambiguous	Deleterious	Ambiguous	Deleterious
17865	b3817	4002419	4002799	yigF	4	0.0151437	0.00776293	0.000567415	0.0309532	-0.0492892	0.023295	-0.0968966	-0.00179449	-	yigF	0.3491	0.982	0.018	0.0215	0.9785	Very Strong	Beneficial	Very Strong	Deleterious
16447	b2341	2457015	2459159	fadJ	1	0.0329234	0.0368029	-0.0443806	0.10739	0.013077	0.0284724	-0.0438592	0.0625814	-	yfcX	0.5226	0.8105	0.1895	0.677	0.323	Anecdotal	Beneficial	Ambiguous	Beneficial
16759	b2669	2798091	2798495	stpA	10	-0.009479	0.00437405	-0.0173991	-0.00160228	-0.00359331	0.0191164	-0.042232	0.0341393	-	stpA	0.4815	0.012	0.988	0.4245	0.5755	Very Strong	Deleterious	Ambiguous	Deleterious
14404	b0266	280385	280735	yagB	10	-0.00485963	0.00571737	-0.0153189	0.0068663	-0.0616445	0.0303868	-0.121999	-0.000308241	-	yagB	0.5178	0.214	0.786	0.025	0.975	Ambiguous	Deleterious	Very Strong	Deleterious
16687	b2592	2731600	2734173	clpB	1	-0.00489705	0.028107	-0.0611418	0.0480159	-0.0325597	0.0208178	-0.0762525	0.00696723	-	clpB	0.5144	0.4355	0.5645	0.048	0.952	Ambiguous	Deleterious	Strong	Deleterious
15084	b0960	1021730	1023883	yccS	10	0.0032542	0.00469868	-0.00568847	0.0126351	-0.0232112	0.0229386	-0.067363	0.0227703	-	b0960	0.5223	0.748	0.252	0.154	0.846	Ambiguous	Beneficial	Anecdotal	Deleterious
15743	b1622	1700957	1702129	malY	10	0.0044336	0.00689177	-0.00928409	0.0176897	0.0726155	0.0460845	-0.0106588	0.157074	+	malY	0.5098	0.745	0.255	0.9535	0.0465	Ambiguous	Beneficial	Strong	Beneficial
16168	b2060	2133490	2135652	wzc	10	-0.00211622	0.00602218	-0.0144849	0.00989766	-0.0130209	0.031312	-0.0727759	0.0466783	-	b2060	0.5266	0.3645	0.6355	0.3385	0.6615	Ambiguous	Deleterious	Ambiguous	Deleterious
16412	b2305	2422649	2423539	rpnB	4	0.0242119	0.00838908	0.00828853	0.0408838	-0.0723417	0.0269578	-0.126041	-0.0191353	-	yfcI	0.4557	0.999	0.001	0.0035	0.9965	Very Strong	Beneficial	Very Strong	Deleterious
16111	b2003	2076817	2077038	yeeT	4	-0.00413061	0.0130245	-0.0278237	0.0226098	0.0154646	0.0434996	-0.0706786	0.101306	+	yeeT	0.527	0.3825	0.6175	0.641	0.359	Ambiguous	Deleterious	Ambiguous	Beneficial
17982	b3943	4136108	4137013	yijE	4	0.0119899	0.0074606	-0.00216963	0.0256975	-0.0374181	0.0244509	-0.0837173	0.00823939	+	yijE	0.5408	0.9535	0.0465	0.058	0.942	Strong	Beneficial	Moderate	Deleterious
17176	b3101	3250562	3250954	yqjF	1	-0.0466991	0.0643403	-0.174667	0.074251	-0.0312198	0.0452427	-0.120786	0.0565848	+	yqjF	0.4885	0.22	0.78	0.239	0.761	Ambiguous	Deleterious	Ambiguous	Deleterious
17152	b3077	3225722	3226171	ebgC	1	-0.00618855	0.026474	-0.0596641	0.0445206	-0.00230001	0.0195896	-0.0403215	0.03865	+	ebgC	0.4556	0.398	0.602	0.464	0.536	Ambiguous	Deleterious	Ambiguous	Deleterious
16720	b2627	2761351	2763540	abpB	4	-0.00424345	0.00659298	-0.0175462	0.00901864	0.0183347	0.0218273	-0.0246905	0.0618595	-	yfjK	0.489	0.255	0.745	0.7975	0.2025	Ambiguous	Deleterious	Ambiguous	Beneficial
15634	b1513	1601490	1603025	lsrA	1	0.00396577	0.0584394	-0.113248	0.120475	-0.0158012	0.0416285	-0.0981012	0.0666679	+	lsrA	0.5332	0.5215	0.4785	0.353	0.647	Ambiguous	Beneficial	Ambiguous	Deleterious
17575	b3514	3660414	3663527	mdtF	10	0.000965006	0.00344062	-0.00574573	0.00819369	0.00474148	0.0157016	-0.0251678	0.0338194	+	mdtF	0.5302	0.619	0.381	0.617	0.383	Ambiguous	Beneficial	Ambiguous	Beneficial
17202	b3129	3277002	3277337	prlF	10	-0.00302977	0.00673136	-0.0160472	0.0098967	-0.0436237	0.0350782	-0.111637	0.0265959	+	sohA	0.4762	0.32	0.68	0.111	0.889	Ambiguous	Deleterious	Anecdotal	Deleterious
17042	b2963	3104433	3105512	mltC	4	-0.003036	0.00650786	-0.0154973	0.0101708	0.00552551	0.0204768	-0.0378116	0.0444318	+	mltC	0.5111	0.329	0.671	0.6025	0.3975	Ambiguous	Deleterious	Ambiguous	Beneficial
16868	b2784	2911417	2913651	relA	4	0.0291941	0.00697831	0.014443	0.0439087	-0.0979915	0.0238924	-0.147735	-0.0522331	-	relA	0.5378	1	0	0	1	Very Strong	Beneficial	Very Strong	Deleterious
14743	b0606	639753	641318	ahpF	4	-0.0112002	0.00961799	-0.0310122	0.00851506	0.0449105	0.0326063	-0.0220296	0.10905	+	ahpF	0.5313	0.1285	0.8715	0.913	0.087	Anecdotal	Deleterious	Moderate	Beneficial
15711	b1590	1663609	1664463	ynfH	10	0.00720901	0.00720889	-0.00686581	0.0211435	0.0299625	0.0397496	-0.0483876	0.10581	+	ynfH	0.5263	0.8355	0.1645	0.773	0.227	Anecdotal	Beneficial	Ambiguous	Beneficial
16332	b2224	2326109	2327293	atoB	4	0.0124554	0.00963838	-0.00624002	0.030799	-0.0405247	0.0302252	-0.101403	0.020226	+	atoB	0.53	0.8975	0.1025	0.1005	0.8995	Anecdotal	Beneficial	Anecdotal	Deleterious
18383	b4359	4597150	4599441	opgB	1	-0.0245338	0.0203508	-0.0631287	0.0147644	-0.0307341	0.0147261	-0.0598851	-0.000406378	-	mdoB	0.5201	0.1215	0.8785	0.0235	0.9765	Anecdotal	Deleterious	Very Strong	Deleterious
14723	b0587	618254	619387	fepE	1	-0.00158697	0.0431364	-0.0830225	0.0764665	0.00733779	0.0304363	-0.0496431	0.0652686	+	fepE	0.4497	0.4865	0.5135	0.592	0.408	Ambiguous	Deleterious	Ambiguous	Beneficial
17906	b3866	4051347	4051856	yihI	10	7.36965e-05	0.00633211	-0.0116514	0.0115934	0.00382148	0.0301071	-0.0575178	0.0641143	+	yihI	0.5235	0.504	0.496	0.5445	0.4555	Ambiguous	Beneficial	Ambiguous	Beneficial
15753	b1632	1710828	1711523	rsxE	10	-0.00805715	0.0060544	-0.0207593	0.00358202	0.000489844	0.0327183	-0.0619605	0.0648169	+	rsxE	0.5273	0.0905	0.9095	0.507	0.493	Moderate	Deleterious	Ambiguous	Beneficial
17956	b3917	4108834	4109823	sbp	1	0.051606	0.0341448	-0.0101026	0.117453	0.0228977	0.0243123	-0.0234256	0.0690853	+	sbp	0.5061	0.944	0.056	0.842	0.158	Moderate	Beneficial	Anecdotal	Beneficial
14265	b0119	134388	134750	yacL	10	-0.0178252	0.005243	-0.0287195	-0.00771516	-0.0732538	0.0261945	-0.124046	-0.0197776	+	yacL	0.5207	0.0005	0.9995	0.003	0.997	Very Strong	Deleterious	Very Strong	Deleterious
15262	b1140	1199679	1200806	intE	1	0.0406021	0.0369484	-0.0279818	0.112465	0.0391604	0.0265713	-0.0111044	0.0892524	-	intE	0.4477	0.863	0.137	0.9345	0.0655	Anecdotal	Beneficial	Moderate	Beneficial
17295	b3224	3371084	3372574	nanT	1	0.0518205	0.0373927	-0.0249704	0.120678	0.0521394	0.0269703	-0.00174623	0.107189	-	nanT	0.5506	0.9175	0.0825	0.971	0.029	Moderate	Beneficial	Strong	Beneficial
15424	b1304	1368079	1368747	pspA	1	-0.0758706	0.068913	-0.217309	0.0665041	-0.0641374	0.0480928	-0.162812	0.03111	+	pspA	0.4933	0.1325	0.8675	0.101	0.899	Anecdotal	Deleterious	Anecdotal	Deleterious
16966	b2886	3028524	3029012	ygfS	1	0.0251849	0.0459552	-0.0590242	0.110343	0.0329224	0.0316179	-0.0260649	0.0954442	-	ygfS	0.5481	0.7105	0.2895	0.862	0.138	Ambiguous	Beneficial	Anecdotal	Beneficial
18417	b4396	4634441	4635310	rob	1	0.042742	0.0332248	-0.0220214	0.109412	0.0293929	0.024892	-0.0173633	0.0796849	-	rob	0.5322	0.9075	0.0925	0.8965	0.1035	Moderate	Beneficial	Anecdotal	Beneficial
14219	b0073	80867	81958	leuB	4	0.00537184	0.00830667	-0.0110262	0.0216335	-0.0194765	0.0262232	-0.0722268	0.0325378	-	leuB	0.5549	0.7395	0.2605	0.23	0.77	Ambiguous	Beneficial	Ambiguous	Deleterious
17206	b3133	3280217	3280690	agaV	10	-0.00330149	0.0069578	-0.016045	0.00994553	-0.0257979	0.0390192	-0.0949773	0.0452362	+	agaV	0.5063	0.321	0.679	0.2555	0.7445	Ambiguous	Deleterious	Ambiguous	Deleterious
15317	b1195	1244728	1244982	ymgE	4	0.0149985	0.0131866	-0.0102779	0.0414004	-0.0500059	0.0447339	-0.13893	0.0366735	+	ymgE	0.5333	0.872	0.128	0.125	0.875	Anecdotal	Beneficial	Anecdotal	Deleterious
16948	b2868	3003489	3003968	xdhC	4	-0.0128077	0.0101965	-0.0331466	0.00722769	0.0461161	0.0326428	-0.0177444	0.112425	+	xdhC	0.5208	0.0955	0.9045	0.919	0.081	Moderate	Deleterious	Moderate	Beneficial
18051	b4023	4231359	4231631	yjbD	1	-0.0314797	0.0406001	-0.110767	0.0468059	-0.0325377	0.028195	-0.0874189	0.0230401	-	yjbD	0.4945	0.2165	0.7835	0.135	0.865	Ambiguous	Deleterious	Anecdotal	Deleterious
18083	b4055	4269414	4270127	aphA	4	-0.0106157	0.00818504	-0.0261934	0.00458192	0.0373728	0.0264005	-0.0128499	0.0891181	+	aphA	0.4944	0.099	0.901	0.926	0.074	Moderate	Deleterious	Moderate	Beneficial
16674	b2575	2712027	2712764	yfiC	1	0.0491044	0.0389933	-0.0310067	0.128442	0.0345022	0.0291798	-0.0248883	0.0926354	-	yfiC	0.5244	0.887	0.113	0.885	0.115	Anecdotal	Beneficial	Anecdotal	Beneficial
15821	b1702	1784734	1787112	ppsA	4	0.00226065	0.00865867	-0.0167754	0.021043	-0.00536215	0.0289122	-0.0654431	0.0522777	-	pps	0.5464	0.5905	0.4095	0.4225	0.5775	Ambiguous	Beneficial	Ambiguous	Deleterious
16633	b2534	2664390	2665244	yfhR	10	-0.000996048	0.00624322	-0.0131199	0.0112133	0.017143	0.0336591	-0.0486897	0.081907	+	yfhR	0.5053	0.4345	0.5655	0.6935	0.3065	Ambiguous	Deleterious	Ambiguous	Beneficial
18149	b4121	4344929	4345558	yjdF	1	-0.0719367	0.0416656	-0.15001	0.00702497	-0.0463747	0.0301623	-0.103654	0.00974752	-	yjdF	0.5492	0.04	0.96	0.0575	0.9425	Strong	Deleterious	Moderate	Deleterious
15933	b1815	1898427	1900025	pdeD	4	-0.00549892	0.0111527	-0.0263922	0.01563	0.0135439	0.036119	-0.0538053	0.0853489	+	b1815	0.5053	0.319	0.681	0.651	0.349	Ambiguous	Deleterious	Ambiguous	Beneficial
17813	b3753	3938227	3939219	rbsR	10	-0.00880658	0.00423174	-0.0170706	-0.000483991	-0.0548013	0.0184656	-0.0911533	-0.0123362	+	rbsR	0.5065	0.0155	0.9845	0.004	0.996	Very Strong	Deleterious	Very Strong	Deleterious
1937029	b3482	3619192	3623427	rhsB	10	0.00456135	0.00494936	-0.00511055	0.0142749	0.0274946	0.0232735	-0.017764	0.07278	+	rhsB	0.5881	0.8265	0.1735	0.87	0.13	Anecdotal	Beneficial	Anecdotal	Beneficial
17127	b3051	3192864	3194525	yqiK	10	-0.0032772	0.00539397	-0.0137082	0.00683251	-0.04871	0.0240846	-0.0968476	-0.00235329	+	yqiK	0.5042	0.274	0.726	0.0175	0.9825	Ambiguous	Deleterious	Very Strong	Deleterious
14276	b0130	145081	146310	yadE	1	0.0325384	0.0390165	-0.0416735	0.104899	0.0416995	0.028288	-0.0130086	0.0947262	+	yadE	0.4951	0.7925	0.2075	0.939	0.061	Ambiguous	Beneficial	Moderate	Beneficial
16779	b2690	2816937	2817503	yqaB	10	0.0017519	0.00666929	-0.0106607	0.014106	-0.0351468	0.0343108	-0.0998106	0.0322974	-	yqaB	0.5344	0.606	0.394	0.153	0.847	Ambiguous	Beneficial	Anecdotal	Deleterious
14853	b0721	755177	755566	sdhC	4	0.0199162	0.0119592	-0.0025287	0.0425231	-0.059588	0.0383947	-0.134589	0.014719	+	sdhC	0.4923	0.958	0.042	0.06	0.94	Strong	Beneficial	Moderate	Deleterious
16334	b2226	2328148	2329797	yfaQ	10	0.00234867	0.00502351	-0.00734929	0.0119829	0.0137454	0.0243545	-0.0349732	0.0602631	-	yfaQ	0.5461	0.6745	0.3255	0.718	0.282	Ambiguous	Beneficial	Ambiguous	Beneficial
1937093	b4478	3871850	3872998	dgoD	10	-0.00284879	0.00552453	-0.0137511	0.00798389	0.0183982	0.0254313	-0.0328185	0.069936	-	dgoD	0.5283	0.301	0.699	0.773	0.227	Ambiguous	Deleterious	Ambiguous	Beneficial
17577	b3516	3664986	3665810	gadX	10	0.00324801	0.00391316	-0.00434833	0.0105985	0.0133287	0.0170012	-0.0193573	0.047239	-	gadX	0.4097	0.7865	0.2135	0.7845	0.2155	Ambiguous	Beneficial	Ambiguous	Beneficial
17546	b3485	3625679	3626803	yhhJ	10	-0.00665254	0.00449811	-0.0160673	0.00255811	-0.016967	0.0218872	-0.0608687	0.0270363	-	yhhJ	0.5467	0.078	0.922	0.2205	0.7795	Moderate	Deleterious	Ambiguous	Deleterious
1937269	b4575	4499593	4500791	yjgX	1	0.00615302	0.0236483	-0.0393919	0.0526302	0.0187219	0.0184361	-0.0170291	0.0530468	-	yjgX	0.4812	0.6125	0.3875	0.8445	0.1555	Ambiguous	Beneficial	Anecdotal	Beneficial
17702	b3641	3814494	3815090	slmA	4	-0.00380534	0.0083463	-0.0209555	0.0129782	0.0150872	0.0275801	-0.0422624	0.0711092	+	ttk	0.531	0.317	0.683	0.711	0.289	Ambiguous	Deleterious	Ambiguous	Beneficial
17508	b3447	3585081	3586823	ggt	10	0.0037295	0.00408406	-0.00463783	0.0116408	0.0171278	0.0196527	-0.0231465	0.0554279	-	ggt	0.5502	0.815	0.185	0.7905	0.2095	Anecdotal	Beneficial	Ambiguous	Beneficial
14704	b0568	587982	590954	nfrA	1	-0.0677684	0.0311035	-0.130546	-0.0100919	-0.0288614	0.022253	-0.0726283	0.0136814	-	nfrA	0.5506	0.0115	0.9885	0.104	0.896	Very Strong	Deleterious	Anecdotal	Deleterious
1937184	b4484	4105820	4106320	cpxP	10	-0.00759209	0.00581771	-0.0202081	0.00449611	-0.0157472	0.0315631	-0.0816858	0.0438365	+	cpxP	0.501	0.1105	0.8895	0.3125	0.6875	Anecdotal	Deleterious	Ambiguous	Deleterious
1937148	b3824	4008439	4009059	rhtB	4	0.001625	0.00726439	-0.0129851	0.0159877	-0.00403776	0.0239581	-0.05076	0.0433765	-	rhtB	0.5217	0.589	0.411	0.432	0.568	Ambiguous	Beneficial	Ambiguous	Deleterious
17067	b2989	3138727	3139593	yghU	4	0.00544015	0.0106135	-0.0164227	0.0265474	-0.0152469	0.0357813	-0.0843209	0.0556306	+	b2989	0.534	0.692	0.308	0.3335	0.6665	Ambiguous	Beneficial	Ambiguous	Deleterious
17637	b3576	3743743	3744210	yiaL	10	-0.00319636	0.00510484	-0.0134384	0.0064896	-0.00280238	0.0227209	-0.0503814	0.0450683	+	yiaL	0.453	0.2655	0.7345	0.458	0.542	Ambiguous	Deleterious	Ambiguous	Deleterious
15774	b1653	1729087	1733703	lhr	4	0.00195812	0.00825599	-0.0138023	0.017431	-0.0119046	0.0269555	-0.0624634	0.0390268	+	lhr	0.569	0.5955	0.4045	0.319	0.681	Ambiguous	Beneficial	Ambiguous	Deleterious
16821	b2737	2862335	2863501	ygbK	4	0.00783798	0.00885135	-0.00927011	0.0249116	-0.0259255	0.0287159	-0.0832585	0.0295391	+	ygbK	0.551	0.7905	0.2095	0.186	0.814	Ambiguous	Beneficial	Anecdotal	Deleterious
15446	b1326	1389870	1390598	mpaA	4	-0.00642711	0.0125944	-0.0317774	0.0186214	0.0205762	0.0415395	-0.0599726	0.0987907	-	mpaA	0.5487	0.311	0.689	0.687	0.313	Ambiguous	Deleterious	Ambiguous	Beneficial
17181	b3106	3254319	3255020	yhaK	4	-0.00281421	0.0103252	-0.0238985	0.0177192	0.00943085	0.0348789	-0.0579113	0.0801666	+	yhaK	0.5342	0.4025	0.5975	0.598	0.402	Ambiguous	Deleterious	Ambiguous	Beneficial
16895	b2811	2944542	2944985	csdE	10	-0.00331377	0.00754458	-0.0174262	0.0114854	-0.0142121	0.0413657	-0.0951735	0.0623166	+	ygdK	0.545	0.3355	0.6645	0.3595	0.6405	Ambiguous	Deleterious	Ambiguous	Deleterious
16926	b2845	2985847	2987076	yqeG	10	-0.00397167	0.00358424	-0.0110756	0.0032142	-0.0227487	0.0170649	-0.0556363	0.00963605	+	yqeG	0.4447	0.1395	0.8605	0.089	0.911	Anecdotal	Deleterious	Moderate	Deleterious
18166	b4139	4366891	4368327	aspA	4	0.00815591	0.00618014	-0.00291124	0.0198835	-0.030422	0.019685	-0.0685957	0.00614672	-	aspA	0.492	0.92	0.08	0.056	0.944	Moderate	Beneficial	Moderate	Deleterious
14286	b0140	155461	156201	yadV	1	0.0661291	0.02434	0.0218148	0.114268	0.0358521	0.0185759	-0.000483719	0.0725267	-	ecpD	0.444	0.997	0.003	0.973	0.027	Very Strong	Beneficial	Strong	Beneficial
18002	b3963	4161067	4161771	fabR	10	-0.000189908	0.00523718	-0.0100772	0.0102242	-0.0144517	0.0229165	-0.0610175	0.0298022	+	fabR	0.534	0.4885	0.5115	0.255	0.745	Ambiguous	Deleterious	Ambiguous	Deleterious
15549	b1428	1499469	1500449	ydcK	4	0.0143935	0.0103237	-0.0071697	0.0359599	-0.037479	0.0344542	-0.105707	0.0293883	-	ydcK	0.4842	0.909	0.091	0.1415	0.8585	Moderate	Beneficial	Anecdotal	Deleterious
17485	b3423	3559848	3560605	glpR	1	-0.0395258	0.0338144	-0.102118	0.0249476	-0.0423025	0.0249745	-0.0912254	0.00479157	-	glpR	0.5468	0.139	0.861	0.0405	0.9595	Anecdotal	Deleterious	Strong	Deleterious
17787	b3727	3909439	3910398	pstC	1	0.013991	0.0504725	-0.0783873	0.109592	0.0052113	0.0342884	-0.0645817	0.0711695	-	pstC	0.5469	0.607	0.393	0.5605	0.4395	Ambiguous	Beneficial	Ambiguous	Beneficial
15155	b1033	1097886	1098824	ghrA	10	-0.00196609	0.00635401	-0.0130019	0.00941227	0.0234265	0.0295733	-0.0343832	0.0825178	+	ycdW	0.5122	0.382	0.618	0.793	0.207	Ambiguous	Deleterious	Ambiguous	Beneficial
16436	b2329	2446388	2447473	aroC	4	0.00168098	0.0108593	-0.0191919	0.0243762	-0.00536374	0.0364984	-0.0753028	0.0645955	-	aroC	0.5672	0.5695	0.4305	0.441	0.559	Ambiguous	Beneficial	Ambiguous	Deleterious
16564	b2465	2579636	2581639	tktB	4	0.0077855	0.00919361	-0.0103085	0.0242853	-0.0348343	0.0293418	-0.0919714	0.021575	+	tktB	0.5464	0.806	0.194	0.1205	0.8795	Anecdotal	Beneficial	Anecdotal	Deleterious
16383	b2276	2390048	2391505	nuoN	4	0.0135208	0.0120931	-0.0101125	0.0375936	-0.0438399	0.0395015	-0.120917	0.0355357	-	nuoN	0.572	0.8655	0.1345	0.1405	0.8595	Anecdotal	Beneficial	Anecdotal	Deleterious
17609	b3549	3713092	3713655	tag	10	-0.00531184	0.00566928	-0.0164012	0.0057634	-0.0560315	0.0292685	-0.11686	0.00415231	+	tag	0.4982	0.1815	0.8185	0.0325	0.9675	Anecdotal	Deleterious	Strong	Deleterious
17177	b3102	3251024	3252010	yqjG	1	0.0447935	0.039568	-0.0343095	0.119285	0.0295956	0.0279248	-0.0263351	0.0850648	+	yqjG	0.5117	0.8745	0.1255	0.8585	0.1415	Anecdotal	Beneficial	Anecdotal	Beneficial
15026	b0902	950340	951080	pflA	10	-0.0157388	0.00593654	-0.0282797	-0.00382867	-0.056627	0.0314907	-0.120366	0.00454365	-	pflA	0.5034	0.007	0.993	0.0375	0.9625	Very Strong	Deleterious	Strong	Deleterious
3446172	b4595	1308788	1308961	yciY	10	-0.00264836	0.00769525	-0.01768	0.0129622	0.0113642	0.0494625	-0.0816782	0.106861	+	yciY	0.5057	0.3605	0.6395	0.5955	0.4045	Ambiguous	Deleterious	Ambiguous	Beneficial
16348	b2241	2352647	2354275	glpA	4	0.0164323	0.00673442	0.00364716	0.0299622	-0.0556161	0.0223966	-0.10049	-0.0125715	+	glpA	0.5734	0.9945	0.0055	0.0035	0.9965	Very Strong	Beneficial	Very Strong	Deleterious
17673	b3612	3785260	3786804	gpmM	10	-0.00473261	0.00364854	-0.0116523	0.00214668	-0.0326679	0.015985	-0.0656777	-0.000299633	+	gpmI	0.5346	0.098	0.902	0.0245	0.9755	Moderate	Deleterious	Very Strong	Deleterious
15028	b0904	953609	954466	focA	1	-0.0604701	0.0424531	-0.143392	0.0251098	-0.0443161	0.0305143	-0.104664	0.0167057	-	focA	0.4895	0.075	0.925	0.074	0.926	Moderate	Deleterious	Moderate	Deleterious
16889	b2805	2939368	2940099	fucR	4	-0.0194723	0.0105588	-0.0399204	0.000779942	0.0753815	0.0333383	0.00960656	0.144784	+	fucR	0.4822	0.0295	0.9705	0.9895	0.0105	Strong	Deleterious	Very Strong	Beneficial
16882	b2798	2931055	2931810	ygdG	1	0.00434052	0.047299	-0.0921417	0.10362	0.00171786	0.0340018	-0.0655009	0.0665218	+	ygdG	0.5278	0.5355	0.4645	0.523	0.477	Ambiguous	Beneficial	Ambiguous	Beneficial
16540	b2441	2557318	2558679	eutB	1	-0.115243	0.042417	-0.194998	-0.0270152	-0.0549398	0.0311695	-0.116625	0.0028443	-	eutB	0.5565	0.006	0.994	0.0335	0.9665	Very Strong	Deleterious	Strong	Deleterious
14284	b0138	152243	152812	yadM	4	-0.00176334	0.00728879	-0.0152704	0.0116314	0.00989719	0.0225819	-0.0360168	0.0522544	-	yadM	0.4281	0.4085	0.5915	0.6575	0.3425	Ambiguous	Deleterious	Ambiguous	Beneficial
17534	b3473	3610516	3611733	yhhS	10	-0.00178735	0.00457325	-0.0107098	0.0068968	0.0167501	0.0215352	-0.0269255	0.0568306	-	yhhS	0.5673	0.3545	0.6455	0.778	0.222	Ambiguous	Deleterious	Ambiguous	Beneficial
18126	b4098	4318761	4319606	phnJ	10	-0.000727416	0.00510514	-0.0118046	0.0101395	-0.0874491	0.026811	-0.142099	-0.0356946	-	phnJ	0.5827	0.4445	0.5555	0.0005	0.9995	Ambiguous	Deleterious	Very Strong	Deleterious
17203	b3130	3277337	3277801	yhaV	1	0.0266219	0.0492798	-0.0656706	0.12452	0.00872713	0.0344245	-0.0571476	0.0768793	+	yhaV	0.4387	0.6955	0.3045	0.6035	0.3965	Ambiguous	Beneficial	Ambiguous	Beneficial
18001	b3962	4159390	4160790	sthA	4	0.0052869	0.00754494	-0.00930292	0.0199774	-0.0123266	0.0239705	-0.0590549	0.0368148	-	udhA	0.5182	0.7615	0.2385	0.3145	0.6855	Ambiguous	Beneficial	Ambiguous	Deleterious
17290	b3219	3366926	3367642	yhcF	4	-0.00241017	0.00562648	-0.0131692	0.00870674	0.0163168	0.0191893	-0.0214043	0.0541842	+	yhcF	0.4351	0.344	0.656	0.811	0.189	Ambiguous	Deleterious	Anecdotal	Beneficial
16836	b2752	2875421	2876329	cysD	4	0.012604	0.0114209	-0.00919187	0.0351677	-0.0434611	0.0375164	-0.117328	0.0296938	-	cysD	0.5303	0.8635	0.1365	0.123	0.877	Anecdotal	Beneficial	Anecdotal	Deleterious
17645	b3584	3751128	3751868	yiaT	4	0.011178	0.00654109	-0.00193622	0.0245299	-0.0341589	0.021945	-0.0771242	0.00980307	-	yiaT	0.4872	0.948	0.052	0.0545	0.9455	Moderate	Beneficial	Moderate	Deleterious
17393	b3330	3461974	3462351	gspI	1	-0.0808646	0.033953	-0.144614	-0.0162022	-0.0458952	0.0260571	-0.0932879	0.00338257	+	yheH	0.4788	0.006	0.994	0.033	0.967	Very Strong	Deleterious	Strong	Deleterious
18361	b4337	4567287	4568519	mdtM	4	0.000539862	0.0095896	-0.0179104	0.0199591	0.000425353	0.0312381	-0.0630746	0.0635825	-	yjiO	0.5377	0.5225	0.4775	0.5045	0.4955	Ambiguous	Beneficial	Ambiguous	Beneficial
14469	b0331	348682	349572	prpB	4	-0.0190663	0.0105122	-0.039936	0.00191979	0.0731071	0.0352623	0.00752738	0.140799	+	prpB	0.5612	0.033	0.967	0.9885	0.0115	Strong	Deleterious	Very Strong	Beneficial
1936794	b2557	2691656	2695543	purL	10	-0.00830181	0.00470763	-0.0173236	0.00089338	-0.063173	0.0224209	-0.107351	-0.0184346	-	purL	0.5689	0.042	0.958	0.0015	0.9985	Strong	Deleterious	Very Strong	Deleterious
18257	b4232	4454611	4455609	fbp	4	0.0196678	0.00675346	0.00703554	0.0331565	-0.0681798	0.0212074	-0.111411	-0.0255957	-	fbp	0.5145	0.9995	0.0005	0.0005	0.9995	Very Strong	Beneficial	Very Strong	Deleterious
17890	b3844	4026527	4027228	fre	1	0.00797387	0.0403554	-0.0698281	0.0880363	0.0134113	0.0292229	-0.0417098	0.0679936	+	fre	0.5285	0.582	0.418	0.671	0.329	Ambiguous	Beneficial	Ambiguous	Beneficial
16153	b2045	2117124	2118404	wcaK	1	-0.0221464	0.0406001	-0.0982409	0.0523974	-0.0131472	0.0278642	-0.0678091	0.0414956	-	wcaK	0.5433	0.288	0.712	0.3275	0.6725	Ambiguous	Deleterious	Ambiguous	Deleterious
14847	b0715	746723	747769	abrB	4	-0.00570205	0.00921077	-0.0248085	0.0119881	0.0172388	0.0298303	-0.0410469	0.0763083	-	abrB	0.5616	0.256	0.744	0.7185	0.2815	Ambiguous	Deleterious	Ambiguous	Beneficial
1936448	b4573	1294426	1295322	insZ	10	-0.00364293	0.00705207	-0.0169779	0.0102748	-0.0464036	0.0373225	-0.120461	0.0296688	-	insZ	0.5291	0.3045	0.6955	0.1175	0.8825	Ambiguous	Deleterious	Anecdotal	Deleterious
15462	b1342	1408050	1409033	zntB	4	-0.0021152	0.0105632	-0.0226393	0.018509	0.00500849	0.0347397	-0.0620992	0.0734517	+	ydaN	0.5193	0.418	0.582	0.5655	0.4345	Ambiguous	Deleterious	Ambiguous	Beneficial
14383	b0245	263328	263669	ykfI	10	-0.00803946	0.00636115	-0.0203352	0.00395104	-0.0812832	0.0346301	-0.144495	-0.0156466	-	ykfI	0.5117	0.1	0.9	0.007	0.993	Moderate	Deleterious	Very Strong	Deleterious
14379	b0240	NA	NA	crl	10	-0.000154661	0.005675	-0.010724	0.0109876	0.0235716	0.0272023	-0.0300446	0.0784552	+	crl	0.505	0.4865	0.5135	0.8085	0.1915	Ambiguous	Deleterious	Anecdotal	Beneficial
18041	b4013	4214280	4215209	metA	10	-8.85005e-05	0.00663514	-0.0128018	0.0131333	0.0476861	0.0347889	-0.0167263	0.115444	+	metA	0.5	0.493	0.507	0.919	0.081	Ambiguous	Deleterious	Moderate	Beneficial
17733	b3673	3853922	3855106	emrD	1	0.0291823	0.0279679	-0.023211	0.0845921	-0.0105012	0.0201219	-0.0516112	0.0283261	+	emrD	0.5713	0.8515	0.1485	0.3055	0.6945	Anecdotal	Beneficial	Ambiguous	Deleterious
14905	b0780	815739	816647	ybhK	1	0.050913	0.0486825	-0.050839	0.150565	0.0333091	0.0339786	-0.0386107	0.103715	-	ybhK	0.5138	0.8465	0.1535	0.8275	0.1725	Anecdotal	Beneficial	Anecdotal	Beneficial
15985	b1867	1950832	1951398	yecD	10	-0.00408297	0.00631333	-0.016684	0.0082437	-0.0212615	0.0349338	-0.0906783	0.0468971	+	yecD	0.5309	0.271	0.729	0.27	0.73	Ambiguous	Deleterious	Ambiguous	Deleterious
17652	b3591	3759858	3761249	selA	1	0.0590801	0.0257085	0.00781807	0.105509	0.0299695	0.0180637	-0.00764573	0.0643571	-	selA	0.5603	0.9875	0.0125	0.9435	0.0565	Very Strong	Beneficial	Moderate	Beneficial
17840	b3789	3973608	3974489	rffH	1	-0.000379211	0.0299261	-0.0564414	0.0567164	-0.0138209	0.0219444	-0.0548602	0.0252224	+	rffH	0.551	0.4955	0.5045	0.254	0.746	Ambiguous	Deleterious	Ambiguous	Deleterious
17859	b3810	3995583	3996290	yigA	4	0.0110888	0.00700837	-0.00270615	0.024777	-0.0367411	0.0223466	-0.0838751	0.00758772	+	yigA	0.5579	0.939	0.061	0.057	0.943	Moderate	Beneficial	Moderate	Deleterious
16946	b2866	3000345	3002603	xdhA	1	-0.0609577	0.0300406	-0.121295	-0.00133797	-0.041452	0.0210542	-0.0854158	0.00167901	+	xdhA	0.5299	0.023	0.977	0.03	0.97	Very Strong	Deleterious	Strong	Deleterious
18057	b4029	4237634	4239730	yjbH	1	-0.0130887	0.0314294	-0.0730804	0.0481719	-0.00958105	0.0244284	-0.05299	0.0349612	+	yjbH	0.5403	0.3485	0.6515	0.355	0.645	Ambiguous	Deleterious	Ambiguous	Deleterious
18067	b4039	4252506	4253003	ubiC	1	0.0225624	0.0461018	-0.0672148	0.114508	-0.0139786	0.0332773	-0.0764387	0.0470486	+	ubiC	0.5281	0.688	0.312	0.3445	0.6555	Ambiguous	Beneficial	Ambiguous	Deleterious
17088	b3011	3155355	3156518	yqhD	10	-0.00350032	0.00576412	-0.0145008	0.00724994	0.0100912	0.0268269	-0.0441567	0.0626607	+	yqhD	0.5464	0.266	0.734	0.6395	0.3605	Ambiguous	Deleterious	Ambiguous	Beneficial
16918	b2837	2976599	2977630	galR	4	0.0428368	0.00875817	0.0260662	0.0601591	-0.138668	0.0292072	-0.194226	-0.0809071	+	galR	0.5271	1	0	0	1	Very Strong	Beneficial	Very Strong	Deleterious
16789	b2705	2827737	2828516	srlD	10	-0.000837452	0.00605248	-0.0128126	0.0112989	0.00125095	0.0321211	-0.0626402	0.0636884	+	srlD	0.5333	0.4485	0.5515	0.5145	0.4855	Ambiguous	Deleterious	Ambiguous	Beneficial
15976	b1858	1942662	1943417	znuC	4	-0.00261369	0.011471	-0.024976	0.0189376	0.00881893	0.0388929	-0.0633234	0.0800059	+	znuC	0.4921	0.407	0.593	0.5915	0.4085	Ambiguous	Deleterious	Ambiguous	Beneficial
16293	b2184	2280632	2282392	radD	4	-0.023174	0.00937802	-0.0409801	-0.00477676	0.0786149	0.030379	0.0164692	0.139713	+	yejH	0.5315	0.0055	0.9945	0.993	0.007	Very Strong	Deleterious	Very Strong	Beneficial
16433	b2326	2444203	2444751	epmC	1	-0.0916659	0.0511812	-0.190025	0.00378584	-0.0652875	0.0347668	-0.137411	0.00514558	-	yfcM	0.5027	0.031	0.969	0.0315	0.9685	Strong	Deleterious	Strong	Deleterious
15144	b1021	1086106	1086519	pgaD	4	0.00783543	0.0113887	-0.0137043	0.0283674	-0.0227973	0.0363054	-0.0916476	0.0487535	-	ycdP	0.442	0.7495	0.2505	0.2675	0.7325	Ambiguous	Beneficial	Ambiguous	Deleterious
17613	b3553	3717310	3718284	ghrB	1	0.0285098	0.0325367	-0.0373751	0.0907832	-0.00678903	0.0230382	-0.0544075	0.0419626	+	yiaE	0.52	0.804	0.196	0.3925	0.6075	Anecdotal	Beneficial	Ambiguous	Deleterious
18100	b4072	4289808	4290479	nrfC	1	0.0549745	0.0468428	-0.0323039	0.143172	0.0342456	0.0306799	-0.0276338	0.0977129	+	nrfC	0.5789	0.889	0.111	0.8655	0.1345	Anecdotal	Beneficial	Anecdotal	Beneficial
17672	b3611	3784584	3785015	yibN	4	0.0306324	0.00923598	0.013944	0.0479377	-0.0988621	0.0285415	-0.153996	-0.0421043	-	yibN	0.4954	1	0	0	1	Very Strong	Beneficial	Very Strong	Deleterious
18047	b4019	4223828	4227511	metH	1	-0.0751235	0.0212642	-0.116487	-0.0330772	-0.0482051	0.0159142	-0.0807514	-0.0152914	+	metH	0.5584	0.0005	0.9995	0.0025	0.9975	Very Strong	Deleterious	Very Strong	Deleterious
15882	b1764	1846965	1848008	selD	1	0.132152	0.0557736	0.0224316	0.242029	0.0723563	0.0409901	-0.00218144	0.147565	-	selD	0.5498	0.991	0.009	0.9725	0.0275	Very Strong	Beneficial	Strong	Beneficial
17940	b3900	4092377	4092823	frvA	10	0.000324506	0.00444509	-0.00872483	0.00946327	-0.022164	0.0222224	-0.0651177	0.0192817	-	frvA	0.5011	0.5395	0.4605	0.154	0.846	Ambiguous	Beneficial	Anecdotal	Deleterious
18222	b4197	4422846	4423700	ulaE	4	-0.0246824	0.00926999	-0.0430157	-0.00620732	0.0910971	0.0300858	0.0310074	0.153259	+	ulaE	0.5673	0.002	0.998	0.999	0.001	Very Strong	Deleterious	Very Strong	Beneficial
16238	b2130	2217400	2218557	yehY	10	-0.0128422	0.0065589	-0.0249446	-0.00038235	-0.102922	0.0360495	-0.172499	-0.0353383	-	yehY	0.5743	0.02	0.98	0.001	0.999	Very Strong	Deleterious	Very Strong	Deleterious
17963	b3924	4113726	4114472	fpr	10	-0.0031386	0.00596061	-0.0141814	0.00827721	-0.0271865	0.0295953	-0.0833409	0.0316657	-	fpr	0.5355	0.3105	0.6895	0.187	0.813	Ambiguous	Deleterious	Anecdotal	Deleterious
17294	b3223	3370347	3371036	nanE	10	0.00501824	0.00610384	-0.00731023	0.0174712	0.0273116	0.0308971	-0.0322675	0.0892879	-	nanE	0.5826	0.8015	0.1985	0.814	0.186	Anecdotal	Beneficial	Anecdotal	Beneficial
18046	b4018	4222804	4223628	iclR	10	-0.00288235	0.00543379	-0.0137113	0.00812203	0.032724	0.0279331	-0.0241296	0.0905648	-	iclR	0.5418	0.3005	0.6995	0.889	0.111	Ambiguous	Deleterious	Anecdotal	Beneficial
17058	b2980	3128272	3129036	glcC	1	0.0778822	0.046554	-0.00968471	0.168963	0.0329042	0.0345692	-0.0315953	0.0993401	+	glcC	0.5503	0.9585	0.0415	0.8385	0.1615	Strong	Beneficial	Anecdotal	Beneficial
14845	b0713	745165	745899	pxpA	1	-0.0890434	0.0551379	-0.196873	0.017231	-0.0778639	0.0380553	-0.15551	-0.00590335	+	ybgL	0.5769	0.048	0.952	0.018	0.982	Strong	Deleterious	Very Strong	Deleterious
14938	b0813	849210	850097	rhtA	4	0.0172904	0.00864491	0.000715455	0.0349959	-0.0547898	0.0279202	-0.106095	-0.000616437	-	rhtA	0.5349	0.982	0.018	0.0235	0.9765	Very Strong	Beneficial	Very Strong	Deleterious
17985	b3946	4139046	4139708	fsaB	10	-0.00575558	0.00506246	-0.0168136	0.00426665	-0.0352663	0.0225282	-0.0818085	0.00994143	-	fsaB	0.5339	0.1345	0.8655	0.065	0.935	Anecdotal	Deleterious	Moderate	Deleterious
17303	b3232	3378870	3379997	zapE	1	0.0504334	0.0261349	0.00070695	0.100809	0.0191116	0.018629	-0.0184465	0.0573828	-	yhcM	0.5177	0.9755	0.0245	0.8435	0.1565	Very Strong	Beneficial	Anecdotal	Beneficial
17983	b3944	4137040	4137657	yijF	4	-0.0105638	0.00794176	-0.0271603	0.00524032	0.0405592	0.0269863	-0.0110896	0.094237	-	yijF	0.5259	0.092	0.908	0.936	0.064	Moderate	Deleterious	Moderate	Beneficial
14186	b0040	40417	41931	caiT	1	-0.00979604	0.0242672	-0.0581772	0.0370332	-0.0259873	0.0189979	-0.0620764	0.00991683	-	caiT	0.5182	0.3355	0.6645	0.077	0.923	Ambiguous	Deleterious	Moderate	Deleterious
1937124	b3779	3962745	3964229	gpp	10	0.00452035	0.00373965	-0.00296642	0.0118633	0.0474385	0.0176576	0.0121023	0.0816868	-	gpp	0.5367	0.8885	0.1115	0.996	0.004	Anecdotal	Beneficial	Very Strong	Beneficial
17523	b3462	3601028	3602086	ftsX	1	0.015727	0.0644459	-0.104122	0.150534	0.0133868	0.0444773	-0.0712055	0.105464	-	ftsX	0.5307	0.597	0.403	0.616	0.384	Ambiguous	Beneficial	Ambiguous	Beneficial
17613	b3553	3717310	3718284	ghrB	4	0.00571923	0.00738527	-0.00932435	0.0206144	-0.00678903	0.0230382	-0.0544075	0.0419626	+	yiaE	0.52	0.7725	0.2275	0.3925	0.6075	Ambiguous	Beneficial	Ambiguous	Deleterious
15587	b1466	1536614	1537309	narW	4	0.00955597	0.0125309	-0.0136638	0.0342339	-0.0313207	0.0403059	-0.112073	0.0441555	-	narW	0.5632	0.7735	0.2265	0.219	0.781	Ambiguous	Beneficial	Ambiguous	Deleterious
14855	b0723	755907	757673	sdhA	1	0.0738551	0.0295265	0.0168632	0.129548	0.0279598	0.0211169	-0.0131697	0.0697614	+	sdhA	0.5631	0.9975	0.0025	0.9045	0.0955	Very Strong	Beneficial	Moderate	Beneficial
16553	b2454	2569501	2570337	eutJ	10	0.000307849	0.00634431	-0.0123657	0.0134384	0.0404017	0.0361135	-0.0277157	0.108623	-	eutJ	0.5866	0.5255	0.4745	0.8685	0.1315	Ambiguous	Beneficial	Anecdotal	Beneficial
16761	b2671	2799650	2799994	ygaC	1	-0.0704181	0.0458536	-0.167783	0.0141982	-0.0404198	0.0338488	-0.109213	0.0183513	-	ygaC	0.4696	0.0535	0.9465	0.0995	0.9005	Moderate	Deleterious	Moderate	Deleterious
18147	b4119	4341911	4343266	melA	1	0.0531306	0.0338046	-0.0104925	0.117822	0.00105911	0.0232926	-0.0447449	0.045621	+	melA	0.5243	0.948	0.052	0.518	0.482	Moderate	Beneficial	Ambiguous	Beneficial
15540	b1419	1491677	1491850	ydcA	1	-0.0536614	0.0577507	-0.170389	0.0613936	-0.045534	0.0428241	-0.124809	0.033328	+	ydcA	0.4425	0.1755	0.8245	0.1395	0.8605	Anecdotal	Deleterious	Anecdotal	Deleterious
15364	b1244	1302899	1303819	oppB	10	-0.000580963	0.00596428	-0.0124026	0.011306	0.0258594	0.0316137	-0.0402462	0.0928395	+	oppB	0.4571	0.4625	0.5375	0.797	0.203	Ambiguous	Deleterious	Ambiguous	Beneficial
17983	b3944	4137040	4137657	yijF	1	0.0682929	0.0368478	-0.00318995	0.1417	0.0405592	0.0269863	-0.0110896	0.094237	-	yijF	0.5259	0.968	0.032	0.936	0.064	Strong	Beneficial	Moderate	Beneficial
14727	b0591	622300	623550	entS	10	0.000541917	0.00557871	-0.010544	0.011337	0.035656	0.0290515	-0.016879	0.0917446	+	ybdA	0.5803	0.5375	0.4625	0.911	0.089	Ambiguous	Beneficial	Moderate	Beneficial
17266	b3195	3339256	3340065	mlaF	4	-0.00294499	0.00665294	-0.0163962	0.00965366	0.0148827	0.0218118	-0.0275098	0.0565753	-	yrbF	0.5457	0.3305	0.6695	0.75	0.25	Ambiguous	Deleterious	Ambiguous	Beneficial
16618	b2519	2645013	2647325	pbpC	10	-0.00284569	0.00535902	-0.0134505	0.00785424	0.00431421	0.028101	-0.0504165	0.0578697	-	pbpC	0.5672	0.3025	0.6975	0.5565	0.4435	Ambiguous	Deleterious	Ambiguous	Beneficial
16076	b1963	2033119	2033421	drpB	10	-0.00946696	0.00710934	-0.0238632	0.00371792	-0.065437	0.0388655	-0.143178	0.00981812	-	b1963	0.5	0.0915	0.9085	0.0475	0.9525	Moderate	Deleterious	Strong	Deleterious
18414	b4393	4632760	4633086	trpR	4	0.00657412	0.0109099	-0.014821	0.0268054	-0.0156126	0.0368547	-0.0818853	0.053445	+	trpR	0.5413	0.72	0.28	0.3395	0.6605	Ambiguous	Beneficial	Ambiguous	Deleterious
14623	b0486	512576	513868	ybaT	10	-0.00575705	0.00593186	-0.0170802	0.00604027	0.0283884	0.0303691	-0.0305351	0.0885512	+	ybaT	0.5329	0.162	0.838	0.8305	0.1695	Anecdotal	Deleterious	Anecdotal	Beneficial
16248	b2139	2227323	2228758	mdtQ	4	0.0005487	0.00784737	-0.0146537	0.0158418	0.00299962	0.0260768	-0.0465498	0.0531954	-	mdtQ	0.5515	0.527	0.473	0.545	0.455	Ambiguous	Beneficial	Ambiguous	Beneficial
15730	b1609	1682882	1684183	rstB	10	-0.00348345	0.00719078	-0.0173656	0.0099817	0.00392916	0.0396468	-0.0738705	0.0782503	+	rstB	0.5069	0.3165	0.6835	0.536	0.464	Ambiguous	Deleterious	Ambiguous	Beneficial
18095	b4067	4283253	4284902	actP	10	-0.00320922	0.00545008	-0.0136494	0.00714279	-0.0583338	0.0271065	-0.112469	-0.00492513	-	actP	0.5576	0.284	0.716	0.017	0.983	Ambiguous	Deleterious	Very Strong	Deleterious
15935	b1817	1902048	1903019	manX	10	-0.00904702	0.00637779	-0.0216094	0.00399238	-0.0685546	0.0321896	-0.138253	-0.00654618	+	manX	0.5031	0.0875	0.9125	0.0165	0.9835	Moderate	Deleterious	Very Strong	Deleterious
14563	b0425	443604	444515	panE	4	-0.000619891	0.00890331	-0.0175135	0.0159454	0.010753	0.0288733	-0.0414481	0.0643116	-	panE	0.5186	0.464	0.536	0.644	0.356	Ambiguous	Deleterious	Ambiguous	Beneficial
1937167	b4457	4051036	4051281	csrC	4	-0.0024726	0.0111057	-0.0255898	0.0197326	0.0155775	0.0378081	-0.0588535	0.091888	+	csrC	0.4857	0.412	0.588	0.6535	0.3465	Ambiguous	Deleterious	Ambiguous	Beneficial
15338	b1216	1270749	1271849	chaA	1	0.0244213	0.0461772	-0.0602297	0.110749	0.0200508	0.0319136	-0.0380413	0.0823812	-	chaA	0.4877	0.6995	0.3005	0.742	0.258	Ambiguous	Beneficial	Ambiguous	Beneficial
16829	b2745	2870255	2871304	truD	4	0.0286147	0.0086213	0.0120539	0.045389	-0.0944451	0.0275957	-0.149729	-0.042007	-	truD	0.5219	1	0	0	1	Very Strong	Beneficial	Very Strong	Deleterious
15737	b1616	1692890	1694263	uidB	10	-0.0113837	0.00611478	-0.023252	0.000181727	-0.0939481	0.0307569	-0.15406	-0.0370522	-	uidB	0.5182	0.0275	0.9725	0	1	Strong	Deleterious	Very Strong	Deleterious
1936656	b2000	2071539	2074658	flu	4	-0.0373793	0.00717424	-0.051809	-0.0229159	0.137594	0.0240566	0.0928859	0.183948	+	flu	0.5824	0	1	1	0	Very Strong	Deleterious	Very Strong	Beneficial
16963	b2883	3025766	3027085	guaD	4	0.00446959	0.008581	-0.0120245	0.0211876	-0.0131993	0.0262353	-0.067751	0.0415957	+	guaD	0.4894	0.7	0.3	0.306	0.694	Ambiguous	Beneficial	Ambiguous	Deleterious
18166	b4139	4366891	4368327	aspA	1	-0.0491495	0.0277459	-0.102589	0.00292526	-0.030422	0.019685	-0.0685957	0.00614672	-	aspA	0.492	0.031	0.969	0.056	0.944	Strong	Deleterious	Moderate	Deleterious
17093	b3017	3161257	3162669	ftsP	10	0.0112309	0.00498333	0.000670758	0.0209144	0.0721866	0.0239576	0.0246162	0.120409	-	sufI	0.564	0.9805	0.0195	1	0	Very Strong	Beneficial	Very Strong	Beneficial
14940	b0815	851014	852597	opgE	10	-0.000141448	0.00563122	-0.0111242	0.0109891	0.0458521	0.0279744	-0.00956361	0.101454	-	ybiP	0.4836	0.4875	0.5125	0.949	0.051	Ambiguous	Deleterious	Moderate	Beneficial
18366	b4342	4572414	4573931	yjiT	10	-0.000217193	0.00402414	-0.00830301	0.00773139	-0.0237402	0.0192326	-0.0592995	0.0123994	+	yjiT	0.4438	0.479	0.521	0.0925	0.9075	Ambiguous	Deleterious	Moderate	Deleterious
1937286	b4566	4533796	4534053	topAI	4	-0.0200617	0.0105043	-0.0396625	-0.000287622	0.0663959	0.0359954	-0.000236346	0.130383	-	yjhX	0.4961	0.0235	0.9765	0.9745	0.0255	Very Strong	Deleterious	Strong	Beneficial
16557	b2458	2572489	2573505	eutD	4	-0.001519	0.0100608	-0.0225616	0.019826	0.00929856	0.0346863	-0.0607923	0.0833307	-	eutI	0.5821	0.4425	0.5575	0.611	0.389	Ambiguous	Deleterious	Ambiguous	Beneficial
14876	b0751	783166	783885	pnuC	1	-0.0112526	0.0460577	-0.101407	0.0773301	-0.0110277	0.0312671	-0.0758526	0.049426	+	pnuC	0.4819	0.4085	0.5915	0.37	0.63	Ambiguous	Deleterious	Ambiguous	Deleterious
1937140	b4558	3994522	3994725	lptM	1	-0.0209148	0.0499725	-0.120895	0.0741132	-0.00883539	0.0344563	-0.0765774	0.0564088	+	yifL	0.5245	0.342	0.658	0.4005	0.5995	Ambiguous	Deleterious	Ambiguous	Deleterious
17814	b3754	3939185	3940612	hsrA	1	0.000882539	0.023077	-0.044519	0.048935	0.0103614	0.0172082	-0.0240025	0.0453306	-	hsrA	0.4909	0.523	0.477	0.715	0.285	Ambiguous	Beneficial	Ambiguous	Beneficial
16817	b2733	2857093	2859654	mutS	4	-0.0187712	0.00609856	-0.0313731	-0.00654874	0.0608317	0.0196234	0.0225186	0.0996498	+	mutS	0.5613	0.0015	0.9985	0.9985	0.0015	Very Strong	Deleterious	Very Strong	Beneficial
16560	b2461	2574978	2575457	eutP	10	-0.00803672	0.00537458	-0.0186048	0.00232888	-0.0095101	0.0263189	-0.0603156	0.0417347	-	eutP	0.4979	0.062	0.938	0.361	0.639	Moderate	Deleterious	Ambiguous	Deleterious
17318	b3248	3397785	3398378	yhdE	10	-0.000315119	0.00479412	-0.00994172	0.00900422	0.00112573	0.0242372	-0.043729	0.0464656	-	yhdE	0.537	0.472	0.528	0.517	0.483	Ambiguous	Deleterious	Ambiguous	Beneficial
14366	b0227	246712	247461	yafL	1	-0.0260281	0.0520385	-0.132268	0.0700192	-0.0269338	0.0363343	-0.0996977	0.0477886	+	yafL	0.524	0.313	0.687	0.237	0.763	Ambiguous	Deleterious	Ambiguous	Deleterious
16634	b2535	2665435	2666715	csiE	4	-7.13146e-05	0.00701599	-0.0130533	0.0137836	-0.00573405	0.0228727	-0.0502349	0.0367944	+	csiE	0.5152	0.4965	0.5035	0.3985	0.6015	Ambiguous	Deleterious	Ambiguous	Deleterious
17034	b2955	3097267	3098403	hemW	4	0.0215404	0.00984866	0.00361951	0.040499	-0.0693639	0.0327426	-0.132665	-0.00843637	+	yggW	0.5321	0.9895	0.0105	0.013	0.987	Very Strong	Beneficial	Very Strong	Deleterious
16698	b2603	2741875	2742393	yfiR	1	-0.119296	0.0380112	-0.188413	-0.0447946	-0.109974	0.0272882	-0.16433	-0.0541055	+	yfiR	0.4566	0.001	0.999	0	1	Very Strong	Deleterious	Very Strong	Deleterious
14289	b0143	157729	159126	pcnB	1	-0.0274072	0.0379582	-0.102989	0.0501077	-0.0389326	0.0289961	-0.0934577	0.0144128	-	pcnB	0.5587	0.2425	0.7575	0.082	0.918	Ambiguous	Deleterious	Moderate	Deleterious
17073	b2995	3142986	3144164	hybB	4	-0.00306378	0.00750827	-0.0180266	0.011967	0.0085557	0.0243909	-0.039228	0.0548534	-	hybB	0.5411	0.3495	0.6505	0.6285	0.3715	Ambiguous	Deleterious	Ambiguous	Beneficial
17282	b3211	3353121	3354050	yhcC	1	0.0168124	0.0391402	-0.06223	0.100932	-0.00798994	0.0271983	-0.0627424	0.0516872	-	yhcC	0.5602	0.656	0.344	0.4005	0.5995	Ambiguous	Beneficial	Ambiguous	Deleterious
16534	b2435	2552352	2553221	amiA	10	0.00556459	0.0071624	-0.0076568	0.0188855	0.053852	0.0422295	-0.0253706	0.137634	+	amiA	0.4977	0.789	0.211	0.9095	0.0905	Ambiguous	Beneficial	Moderate	Beneficial
18199	b4174	4402038	4403297	hflK	1	-0.00881134	0.0260704	-0.0609323	0.0475187	-0.0197163	0.0188769	-0.0590981	0.0215652	+	hflK	0.5619	0.376	0.624	0.1725	0.8275	Ambiguous	Deleterious	Anecdotal	Deleterious
14408	b0270	285395	286777	yagG	4	0.0306192	0.00896641	0.0116631	0.0477956	-0.0971372	0.0293848	-0.152156	-0.0361275	+	yagG	0.6247	1	0	0.0005	0.9995	Very Strong	Beneficial	Very Strong	Deleterious
17526	b3465	3604393	3604989	rsmD	1	0.0383759	0.0402297	-0.0373691	0.114843	0.0183981	0.0278427	-0.0382612	0.0731825	+	yhhF	0.5394	0.8375	0.1625	0.7365	0.2635	Anecdotal	Beneficial	Ambiguous	Beneficial
15884	b1766	1848837	1850693	sppA	4	-0.0165892	0.00923617	-0.0362726	0.00223135	0.0627231	0.0307359	0.00488115	0.12706	+	sppA	0.5175	0.037	0.963	0.984	0.016	Strong	Deleterious	Very Strong	Beneficial
14706	b0570	593328	594770	cusS	1	-0.0263456	0.03727	-0.0974761	0.0481031	-0.017353	0.027321	-0.0717588	0.0340063	-	cusS	0.5204	0.2395	0.7605	0.245	0.755	Ambiguous	Deleterious	Ambiguous	Deleterious
14691	b0555	577613	578110	rrrD	1	0.0608618	0.0353398	-0.00999878	0.128823	0.00927756	0.0265677	-0.0456073	0.0608171	+	ybcS	0.4759	0.953	0.047	0.6225	0.3775	Strong	Beneficial	Ambiguous	Beneficial
1936717	b4543	2357816	2358001	ypaA	1	0.0477072	0.0642223	-0.0768194	0.173833	0.039563	0.0439612	-0.0483298	0.132373	+	ypaA	0.5054	0.771	0.229	0.811	0.189	Ambiguous	Beneficial	Anecdotal	Beneficial
1937315	b4378	4613481	4614260	yjjV	10	-0.00030118	0.00654569	-0.0133423	0.0126725	0.0307805	0.0353102	-0.0389125	0.0981981	+	yjjV	0.5551	0.4755	0.5245	0.8005	0.1995	Ambiguous	Deleterious	Anecdotal	Beneficial
18055	b4027	4236262	4236900	yjbF	1	-0.012539	0.0362719	-0.0813169	0.0583142	0.00680397	0.0257693	-0.0448863	0.0613306	+	yjbF	0.5477	0.356	0.644	0.599	0.401	Ambiguous	Deleterious	Ambiguous	Beneficial
16005	b1887	1972836	1973339	cheW	4	-0.00634435	0.0108317	-0.0276267	0.0154147	0.0225208	0.0360115	-0.0449985	0.0936468	-	cheW	0.5198	0.2915	0.7085	0.7375	0.2625	Ambiguous	Deleterious	Ambiguous	Beneficial
18376	b4352	4587909	4588865	yjiA	4	0.0137614	0.00649715	0.00130169	0.0268585	-0.0449147	0.0215445	-0.0875564	-0.00386375	-	yjiA	0.5465	0.9845	0.0155	0.0145	0.9855	Very Strong	Beneficial	Very Strong	Deleterious
18257	b4232	4454611	4455609	fbp	1	-0.085262	0.0279875	-0.142487	-0.0273226	-0.0681798	0.0212074	-0.111411	-0.0255957	-	fbp	0.5145	0.0015	0.9985	0.0005	0.9995	Very Strong	Deleterious	Very Strong	Deleterious
1937158	b3849	4033145	4034596	trkH	10	-0.00543695	0.00405197	-0.0138539	0.00302812	0.0183421	0.0199341	-0.0217147	0.0579398	+	trkH	0.531	0.0955	0.9045	0.8175	0.1825	Moderate	Deleterious	Anecdotal	Beneficial
17209	b3136	3281976	3283130	agaS	4	0.0147491	0.010442	-0.00419034	0.0342513	-0.0410084	0.0330218	-0.107795	0.0211278	+	agaS	0.5662	0.93	0.07	0.0975	0.9025	Moderate	Beneficial	Moderate	Deleterious
18355	b4331	4560930	4561484	kptA	10	-0.00514008	0.00575755	-0.0167849	0.00715099	-0.00866739	0.028303	-0.0645303	0.0503859	+	yjiI	0.5081	0.1985	0.8015	0.3785	0.6215	Anecdotal	Deleterious	Ambiguous	Deleterious
16178	b2070	2149039	2150985	yegI	10	-0.00115017	0.00569987	-0.0128409	0.0102178	-0.0150146	0.030538	-0.0747927	0.044498	-	yegI	0.5085	0.4155	0.5845	0.321	0.679	Ambiguous	Deleterious	Ambiguous	Deleterious
16009	b1891	1977266	1977844	flhC	10	-0.00487697	0.00722441	-0.0186401	0.00904627	-0.0555114	0.042821	-0.135874	0.0230548	-	flhC	0.4905	0.2365	0.7635	0.089	0.911	Ambiguous	Deleterious	Moderate	Deleterious
18224	b4199	4424516	4424791	yjfY	4	0.0106843	0.00800127	-0.00465882	0.025745	-0.0354636	0.024288	-0.0854732	0.0125886	-	yjfY	0.4601	0.9125	0.0875	0.081	0.919	Moderate	Beneficial	Moderate	Deleterious
1937264	b4256	4479034	4479537	yjgM	4	-0.00143784	0.00620002	-0.0136817	0.0107454	0.00212826	0.0194763	-0.0370904	0.0398812	-	yjgM	0.5198	0.404	0.596	0.5385	0.4615	Ambiguous	Deleterious	Ambiguous	Beneficial
16229	b2121	2207967	2209103	yehP	1	-0.05942	0.0400979	-0.142531	0.0200919	-0.0398024	0.0292336	-0.101214	0.0166055	+	yehP	0.5435	0.0755	0.9245	0.0775	0.9225	Moderate	Deleterious	Moderate	Deleterious
1936658	b4538	2078575	2078931	yoeF	4	0.00101373	0.0152006	-0.0276828	0.0298229	0.00492613	0.0511202	-0.090318	0.094707	+	yoeF	0.4301	0.5275	0.4725	0.5345	0.4655	Ambiguous	Beneficial	Ambiguous	Beneficial
14489	b0351	372921	373871	mhpF	1	-0.0683481	0.0459258	-0.159614	0.0233292	-0.0478816	0.0333242	-0.112095	0.0184571	+	mhpF	0.5447	0.0725	0.9275	0.0725	0.9275	Moderate	Deleterious	Moderate	Deleterious
17527	b3466	3604979	3605248	yhhL	1	0.103712	0.048098	0.00467855	0.196705	0.0566963	0.0343801	-0.0123048	0.122659	+	yhhL	0.4556	0.979	0.021	0.9425	0.0575	Very Strong	Beneficial	Moderate	Beneficial
18165	b4138	4365472	4366773	dcuA	10	-0.00382536	0.00408028	-0.0121657	0.00410652	-0.0695255	0.0189389	-0.109218	-0.0328021	-	dcuA	0.5261	0.173	0.827	0	1	Anecdotal	Deleterious	Very Strong	Deleterious
17395	b3332	3462924	3463907	gspK	10	-0.00247025	0.00391884	-0.0104469	0.00573801	0.0220796	0.0189477	-0.0132583	0.0615097	+	gspK	0.502	0.2705	0.7295	0.894	0.106	Ambiguous	Deleterious	Anecdotal	Beneficial
15276	b1154	1207501	1208130	ycfK	1	-0.00156546	0.040126	-0.0822974	0.0798235	-0.000677756	0.0294171	-0.0567753	0.0601091	+	ycfK	0.5032	0.486	0.514	0.488	0.512	Ambiguous	Deleterious	Ambiguous	Deleterious
18256	b4231	4453583	4454578	yjfF	10	0.0010588	0.00574997	-0.0103278	0.0119199	-0.0323801	0.0310312	-0.0909721	0.0244694	+	yjfF	0.5181	0.576	0.424	0.141	0.859	Ambiguous	Beneficial	Anecdotal	Deleterious
17073	b2995	3142986	3144164	hybB	10	0.00196142	0.00503233	-0.00849238	0.011893	0.0085557	0.0243909	-0.039228	0.0548534	-	hybB	0.5411	0.6455	0.3545	0.6285	0.3715	Ambiguous	Beneficial	Ambiguous	Beneficial
17337	b3267	3418390	3418611	yhdV	4	0.00567261	0.00799155	-0.0119395	0.0214272	-0.0138233	0.026628	-0.0667241	0.0377721	+	yhdV	0.5405	0.752	0.248	0.2895	0.7105	Ambiguous	Beneficial	Ambiguous	Deleterious
14889	b0764	795862	796551	modB	4	0.00644964	0.011172	-0.0160059	0.0293956	-0.0164377	0.0379149	-0.0923007	0.0590612	+	modB	0.5406	0.7075	0.2925	0.332	0.668	Ambiguous	Beneficial	Ambiguous	Deleterious
17016	b2937	3082877	3083797	speB	1	0.0227441	0.0355302	-0.0445522	0.0921607	0.0133962	0.0280199	-0.0392177	0.0639408	-	speB	0.5461	0.737	0.263	0.6915	0.3085	Ambiguous	Beneficial	Ambiguous	Beneficial
14154	b0009	9306	9893	mog	1	-0.00370051	0.0404682	-0.0811439	0.0745001	-0.0191601	0.0271778	-0.076778	0.0360748	+	mog	0.5442	0.472	0.528	0.2355	0.7645	Ambiguous	Deleterious	Ambiguous	Deleterious
14293	b0147	161501	162031	thpR	10	0.00297481	0.00544824	-0.00844026	0.0143433	-0.0258491	0.0285107	-0.0845464	0.0308066	-	yadP	0.5593	0.7145	0.2855	0.1785	0.8215	Ambiguous	Beneficial	Anecdotal	Deleterious
18380	b4356	4593361	4594722	lgoT	4	-0.00215129	0.006045	-0.0140345	0.010354	0.00654974	0.0196789	-0.031273	0.0437913	-	yjiZ	0.5198	0.3645	0.6355	0.623	0.377	Ambiguous	Deleterious	Ambiguous	Beneficial
1936552	b4409	1704551	1704676	blr	4	1.86132e-05	0.0101207	-0.0205269	0.0213866	-0.00437019	0.0337107	-0.0742923	0.0646932	+	blr	0.4286	0.5	0.5	0.455	0.545	Ambiguous	Deleterious	Ambiguous	Deleterious
17091	b3014	3158627	3158884	yqhH	10	-0.0071729	0.00665053	-0.0197494	0.00586017	-0.0727486	0.0381565	-0.1422	0.0023026	+	yqhH	0.4845	0.138	0.862	0.027	0.973	Anecdotal	Deleterious	Strong	Deleterious
14681	b0545	570893	571444	ybcL	10	-0.0128586	0.00530711	-0.0230069	-0.00217512	-0.0474461	0.0268283	-0.100054	0.00389094	+	ybcL	0.4239	0.006	0.994	0.036	0.964	Very Strong	Deleterious	Strong	Deleterious
14384	b0246	263690	264007	yafW	1	-0.0534702	0.0479374	-0.151004	0.0479047	-0.0374025	0.0350368	-0.105115	0.035583	-	yafW	0.5692	0.1275	0.8725	0.153	0.847	Anecdotal	Deleterious	Anecdotal	Deleterious
15205	b1083	1140033	1140986	flgL	10	-0.00259932	0.00683041	-0.016085	0.0101573	0.0345268	0.0380765	-0.0391599	0.109727	+	flgL	0.5073	0.3475	0.6525	0.813	0.187	Ambiguous	Deleterious	Anecdotal	Beneficial
17599	b3538	3698214	3699893	bcsG	1	0.011079	0.0243515	-0.0332583	0.0560992	-0.015981	0.0186813	-0.0502226	0.019258	+	bcsG	0.5268	0.677	0.323	0.1805	0.8195	Ambiguous	Beneficial	Anecdotal	Deleterious
17840	b3789	3973608	3974489	rffH	10	-0.00527437	0.00451564	-0.013853	0.00344046	-0.0138209	0.0219444	-0.0548602	0.0252224	+	rffH	0.551	0.125	0.875	0.254	0.746	Anecdotal	Deleterious	Ambiguous	Deleterious
17351	b3289	3435207	3436496	rsmB	1	0.0608552	0.0227605	0.0155217	0.104386	0.0242076	0.0173072	-0.0119485	0.0563282	+	rsmB	0.4969	0.995	0.005	0.906	0.094	Very Strong	Beneficial	Moderate	Beneficial
1936988	b4550	3438431	3438649	arfA	10	0.00164856	0.00591707	-0.00978493	0.013471	-0.00104196	0.0288159	-0.0618105	0.0558241	-	yhdL	0.4338	0.602	0.398	0.488	0.512	Ambiguous	Beneficial	Ambiguous	Deleterious
16997	b2918	3062987	3063982	argK	1	-0.0605057	0.0543656	-0.159514	0.0397802	-0.0246129	0.037251	-0.0937422	0.0483151	+	argK	0.5392	0.1275	0.8725	0.2605	0.7395	Anecdotal	Deleterious	Ambiguous	Deleterious
18073	b4045	4259237	4259446	yjbJ	4	0.00817895	0.0135643	-0.018504	0.0346356	-0.0283972	0.0429311	-0.115665	0.0618737	+	yjbJ	0.4238	0.72	0.28	0.2605	0.7395	Ambiguous	Beneficial	Ambiguous	Deleterious
3446230	b4652	3769948	3770146	yibU	10	-0.00810623	0.00560792	-0.019185	0.00197334	-0.0647714	0.0271479	-0.117809	-0.0129802	+	yibU	0.4171	0.071	0.929	0.006	0.994	Moderate	Deleterious	Very Strong	Deleterious
18312	b4288	4511458	4512414	fecD	1	-0.0812433	0.0341227	-0.147141	-0.0118604	-0.026585	0.0238562	-0.0768372	0.0206731	-	fecD	0.5977	0.0105	0.9895	0.138	0.862	Very Strong	Deleterious	Anecdotal	Deleterious
15068	b0944	1003947	1004657	ycbF	10	0.00111331	0.00628907	-0.0108565	0.0123482	0.00994087	0.0311635	-0.0542225	0.0726017	+	ycbF	0.5176	0.5765	0.4235	0.616	0.384	Ambiguous	Beneficial	Ambiguous	Beneficial
14224	b0078	87357	87848	ilvH	4	0.00188658	0.00855027	-0.0146495	0.0184729	-0.00548037	0.0281628	-0.0602676	0.049576	+	ilvH	0.502	0.597	0.403	0.424	0.576	Ambiguous	Beneficial	Ambiguous	Deleterious
16151	b2043	2114502	2115896	wcaM	4	-0.00112997	0.00710718	-0.0154223	0.0125224	0.0177249	0.0230861	-0.0304421	0.0616311	-	wcaM	0.471	0.428	0.572	0.779	0.221	Ambiguous	Deleterious	Ambiguous	Beneficial
17906	b3866	4051347	4051856	yihI	4	-0.000999785	0.00950808	-0.0190834	0.0180701	0.00382148	0.0301071	-0.0575178	0.0641143	+	yihI	0.5235	0.4495	0.5505	0.5445	0.4555	Ambiguous	Deleterious	Ambiguous	Beneficial
14709	b0573	597131	597463	cusF	10	0.00813245	0.00446499	-0.00117871	0.0177826	0.0136287	0.0222627	-0.0271793	0.0571961	+	cusF	0.4535	0.956	0.044	0.735	0.265	Strong	Beneficial	Ambiguous	Beneficial
17058	b2980	3128272	3129036	glcC	4	-0.0071815	0.0102929	-0.0269823	0.0131628	0.0329042	0.0345692	-0.0315953	0.0993401	+	glcC	0.5503	0.2535	0.7465	0.8385	0.1615	Ambiguous	Deleterious	Anecdotal	Beneficial
17400	b3337	3466797	3466991	bfd	4	-0.00499848	0.0103904	-0.0257538	0.0145566	0.0247788	0.0346654	-0.0400645	0.0951885	-	bfd	0.4615	0.305	0.695	0.7705	0.2295	Ambiguous	Deleterious	Ambiguous	Beneficial
17715	b3654	3828945	3830336	xanP	1	0.022072	0.0277341	-0.0332766	0.0778668	0.0122986	0.0200368	-0.0239799	0.052511	+	yicE	0.5489	0.7905	0.2095	0.7355	0.2645	Ambiguous	Beneficial	Ambiguous	Beneficial
1937149	b3825	4009170	4010192	pldB	1	0.0580876	0.0276298	0.00577111	0.110711	0.0196157	0.0199482	-0.0212607	0.0584976	+	pldB	0.5376	0.9845	0.0155	0.8235	0.1765	Very Strong	Beneficial	Anecdotal	Beneficial
14600	b0463	484426	485619	acrA	1	0.0332022	0.033083	-0.0316483	0.0968429	0.0395693	0.0241386	-0.00776152	0.0860035	-	acrA	0.5385	0.852	0.148	0.949	0.051	Anecdotal	Beneficial	Moderate	Beneficial
18095	b4067	4283253	4284902	actP	1	-0.0890808	0.0381378	-0.1691	-0.0121999	-0.0583338	0.0271065	-0.112469	-0.00492513	-	actP	0.5576	0.0135	0.9865	0.017	0.983	Very Strong	Deleterious	Very Strong	Deleterious
1937016	b3424	3560622	3561452	glpG	1	0.00826808	0.0269499	-0.0484566	0.0628028	-0.000168672	0.0198981	-0.0382726	0.0391216	-	glpG	0.5415	0.623	0.377	0.495	0.505	Ambiguous	Beneficial	Ambiguous	Deleterious
14679	b0543	568315	568647	emrE	1	0.13738	0.0285392	0.0833181	0.195721	0.100307	0.0213618	0.0597896	0.143961	+	emrE	0.4114	1	0	1	0	Very Strong	Beneficial	Very Strong	Beneficial
14571	b0433	452070	453545	ampG	4	-0.00923469	0.00546283	-0.0196761	0.00163288	0.0364503	0.0175695	0.00183335	0.069315	-	ampG	0.5366	0.046	0.954	0.981	0.019	Strong	Deleterious	Very Strong	Beneficial
17900	b3859	4042415	4043401	srkA	4	0.00424418	0.0078275	-0.010547	0.0193998	-0.00601661	0.0254373	-0.0538108	0.0409294	+	yihE	0.4863	0.712	0.288	0.407	0.593	Ambiguous	Beneficial	Ambiguous	Deleterious
15890	b1772	1855981	1856928	ydjH	1	-0.0743107	0.0668798	-0.206554	0.0525686	-0.0725195	0.045286	-0.161884	0.0161482	-	b1772	0.4536	0.122	0.878	0.0605	0.9395	Anecdotal	Deleterious	Moderate	Deleterious
18420	b4399	4636696	4638120	creC	4	-0.00656689	0.00795761	-0.0216259	0.00828481	0.024031	0.0252082	-0.0249151	0.0726769	+	creC	0.5389	0.1975	0.8025	0.823	0.177	Anecdotal	Deleterious	Anecdotal	Beneficial
17846	b3794	3979956	3980696	rffM	10	-0.00725366	0.00495193	-0.0163546	0.00242298	-0.0855744	0.0225259	-0.129923	-0.0427947	+	rffM	0.5317	0.071	0.929	0	1	Moderate	Deleterious	Very Strong	Deleterious
14993	b0868	905740	906753	ybjS	4	0.0130329	0.00859383	-0.00207853	0.0296803	-0.0425599	0.0275951	-0.0952192	0.00995306	-	b0868	0.5444	0.948	0.052	0.0585	0.9415	Moderate	Beneficial	Moderate	Deleterious
16005	b1887	1972836	1973339	cheW	10	0.000125595	0.00657353	-0.0123685	0.0132498	0.0225208	0.0360115	-0.0449985	0.0936468	-	cheW	0.5198	0.509	0.491	0.7375	0.2625	Ambiguous	Beneficial	Ambiguous	Beneficial
16646	b2547	2676850	2678361	yphE	10	-0.000688008	0.00688635	-0.0137527	0.0122196	-0.00534149	0.037214	-0.0764059	0.0650871	-	yphE	0.5608	0.463	0.537	0.444	0.556	Ambiguous	Deleterious	Ambiguous	Deleterious
17963	b3924	4113726	4114472	fpr	1	-0.032167	0.0400632	-0.111797	0.0479767	-0.0271865	0.0295953	-0.0833409	0.0316657	-	fpr	0.5355	0.2125	0.7875	0.187	0.813	Ambiguous	Deleterious	Anecdotal	Deleterious
17906	b3866	4051347	4051856	yihI	1	0.00682377	0.042295	-0.0731113	0.0881014	0.00382148	0.0301071	-0.0575178	0.0641143	+	yihI	0.5235	0.5605	0.4395	0.5445	0.4555	Ambiguous	Beneficial	Ambiguous	Beneficial
18261	b4236	4459488	4459855	cybC	4	0.0284355	0.0105433	0.00834423	0.0491177	-0.094772	0.0347302	-0.162886	-0.0300622	+	cybC	0.4945	0.9975	0.0025	0.0015	0.9985	Very Strong	Beneficial	Very Strong	Deleterious
16393	b2286	2402055	2403845	nuoC	4	0.00715972	0.0113145	-0.0158944	0.0287826	-0.0184	0.038098	-0.087908	0.0589893	-	nuoC	0.5589	0.7375	0.2625	0.3245	0.6755	Ambiguous	Beneficial	Ambiguous	Deleterious
17859	b3810	3995583	3996290	yigA	1	-0.0536378	0.0306442	-0.118278	0.00605517	-0.0367411	0.0223466	-0.0838751	0.00758772	+	yigA	0.5579	0.043	0.957	0.057	0.943	Strong	Deleterious	Moderate	Deleterious
17706	b3645	3817760	3818584	dinD	4	-1.11853e-05	0.00674591	-0.0142377	0.0134294	0.00525316	0.021645	-0.0385423	0.0492606	+	dinD	0.4582	0.5	0.5	0.5895	0.4105	Ambiguous	Deleterious	Ambiguous	Beneficial
14654	b0517	545314	546363	allD	10	-0.00249918	0.00533869	-0.0131323	0.00739014	-0.0128939	0.0255117	-0.0619829	0.0380773	-	allD	0.5238	0.315	0.685	0.315	0.685	Ambiguous	Deleterious	Ambiguous	Deleterious
14561	b0423	441549	442997	thiI	1	-0.111952	0.044563	-0.201903	-0.0233705	-0.0742308	0.0310455	-0.138208	-0.0109784	+	thiI	0.5217	0.007	0.993	0.009	0.991	Very Strong	Deleterious	Very Strong	Deleterious
17757	b3698	3877067	3877465	yidB	4	-0.00343535	0.0117198	-0.0253731	0.0188667	0.0175403	0.0381197	-0.0551596	0.0915368	-	yidB	0.5113	0.3755	0.6245	0.6815	0.3185	Ambiguous	Deleterious	Ambiguous	Beneficial
16535	b2436	2553225	2554124	hemF	1	0.0163839	0.0507412	-0.0846032	0.117443	0.0112222	0.0381078	-0.0579477	0.0809703	+	hemF	0.5467	0.6405	0.3595	0.6125	0.3875	Ambiguous	Beneficial	Ambiguous	Beneficial
1937224	b4097	4318006	4318764	phnK	4	-0.0167558	0.0104528	-0.0370833	0.00340582	0.0559055	0.0341843	-0.0100647	0.122931	-	phnK	0.614	0.054	0.946	0.951	0.049	Moderate	Deleterious	Strong	Beneficial
15007	b0882	923264	925540	clpA	4	-0.00364907	0.00826815	-0.0198734	0.0131178	0.0272291	0.0258041	-0.0248898	0.0791467	+	clpA	0.5261	0.332	0.668	0.854	0.146	Ambiguous	Deleterious	Anecdotal	Beneficial
18331	b4307	4533239	4533784	yjhQ	10	0.00216865	0.00546534	-0.00838328	0.0134065	0.0389621	0.0275824	-0.0142361	0.091243	-	yjhQ	0.5531	0.6495	0.3505	0.925	0.075	Ambiguous	Beneficial	Moderate	Beneficial
1937003	b3383	3511439	3512344	yhfZ	10	0.00269122	0.00543256	-0.00839866	0.0138698	0.000551016	0.0264476	-0.0507568	0.0515335	-	yhfZ	0.5243	0.6945	0.3055	0.5055	0.4945	Ambiguous	Beneficial	Ambiguous	Beneficial
18074	b4046	4259488	4260003	zur	4	0.0303526	0.00840936	0.0138813	0.0458182	-0.0996032	0.026967	-0.154938	-0.0435834	-	yjbK	0.5213	1	0	0	1	Very Strong	Beneficial	Very Strong	Deleterious
14479	b0341	359992	361146	cynX	10	0.00358252	0.0055428	-0.00728556	0.0148403	0.0156879	0.0297355	-0.0384044	0.068926	+	cynX	0.587	0.749	0.251	0.714	0.286	Ambiguous	Beneficial	Ambiguous	Beneficial
14382	b0243	261503	262756	proA	4	0.00831158	0.00887372	-0.00793306	0.0252141	-0.0113882	0.0290834	-0.0659957	0.0436376	+	proA	0.5431	0.827	0.173	0.3445	0.6555	Anecdotal	Beneficial	Ambiguous	Deleterious
17964	b3925	4114569	4115579	glpX	10	0.00370762	0.00466773	-0.00526586	0.0126572	0.0158253	0.0205783	-0.0255971	0.0566233	-	glpX	0.5678	0.7805	0.2195	0.7735	0.2265	Ambiguous	Beneficial	Ambiguous	Beneficial
16563	b2464	2578666	2579616	talA	1	0.0950732	0.0482114	-0.00471123	0.188776	0.0676947	0.0361999	-0.00153591	0.137277	+	talA	0.5026	0.9685	0.0315	0.972	0.028	Strong	Beneficial	Strong	Beneficial
1937130	b3790	3974467	3975141	rffC	1	-0.100353	0.0381652	-0.17183	-0.0252296	-0.0609274	0.0280052	-0.11592	-0.0047206	+	rffC	0.5556	0.0065	0.9935	0.018	0.982	Very Strong	Deleterious	Very Strong	Deleterious
18147	b4119	4341911	4343266	melA	10	-0.0107259	0.00490383	-0.0203603	-0.00195232	0.00105911	0.0232926	-0.0447449	0.045621	+	melA	0.5243	0.006	0.994	0.518	0.482	Very Strong	Deleterious	Ambiguous	Beneficial
14461	b0323	340165	341115	yahI	1	0.0390266	0.0481261	-0.0556865	0.133425	0.0139435	0.0343912	-0.0504909	0.0834235	+	yahI	0.5615	0.796	0.204	0.6645	0.3355	Ambiguous	Beneficial	Ambiguous	Beneficial
17338	b3268	3419042	3420066	yhdW	1	-0.0511549	0.0367223	-0.117481	0.0158252	-0.0428132	0.0252035	-0.0944474	0.00903096	+	yhdW	0.4976	0.0695	0.9305	0.0435	0.9565	Moderate	Deleterious	Strong	Deleterious
14332	b0186	209679	211820	ldcC	4	-0.0148648	0.0066613	-0.0285916	-0.00166031	0.0588395	0.0220716	0.0171348	0.102336	+	ldcC	0.5089	0.012	0.988	0.997	0.003	Very Strong	Deleterious	Very Strong	Beneficial
15228	b1106	1163260	1164084	thiK	10	0.00206857	0.00659647	-0.0108967	0.0156649	0.0184296	0.0366402	-0.0578564	0.09291	+	ycfN	0.5333	0.6155	0.3845	0.694	0.306	Ambiguous	Beneficial	Ambiguous	Beneficial
14520	b0382	401386	401646	iraP	4	0.0145313	0.00897852	-0.00346616	0.0329052	-0.0427591	0.0280817	-0.102469	0.0161013	+	yaiB	0.4636	0.946	0.054	0.072	0.928	Moderate	Beneficial	Moderate	Deleterious
17464	b3401	3529774	3530652	hslO	10	-0.00235299	0.00505069	-0.0116027	0.00744092	0.00704421	0.0236019	-0.0386652	0.0530524	+	yrfI	0.529	0.3335	0.6665	0.621	0.379	Ambiguous	Deleterious	Ambiguous	Beneficial
18323	b4299	4525015	4525803	yjhI	4	0.00445555	0.00939798	-0.0136373	0.0228497	-0.0334729	0.0317479	-0.0926809	0.0260303	-	yjhI	0.4081	0.6795	0.3205	0.1545	0.8455	Ambiguous	Beneficial	Anecdotal	Deleterious
16469	b2364	2476694	2477629	dsdC	10	-0.00286926	0.00592145	-0.0155776	0.00967144	-0.0577749	0.0327552	-0.123632	0.00862003	-	dsdC	0.4808	0.316	0.684	0.0435	0.9565	Ambiguous	Deleterious	Strong	Deleterious
1937223	b4487	4313868	4314197	yjdP	4	0.00865407	0.0108187	-0.0121987	0.0297926	-0.0358111	0.0355247	-0.104746	0.0305599	+	yjdP	0.5606	0.793	0.207	0.1495	0.8505	Ambiguous	Beneficial	Anecdotal	Deleterious
14962	b0837	878742	879857	yliI	4	0.0032631	0.0100755	-0.0173154	0.0233119	-0.00300586	0.0332424	-0.0708957	0.0602968	+	yliI	0.517	0.625	0.375	0.466	0.534	Ambiguous	Beneficial	Ambiguous	Deleterious
14452	b0314	329463	331496	betT	1	0.0663081	0.0293661	0.00405043	0.127865	0.0456517	0.0206702	0.00173011	0.092738	+	betT	0.5531	0.98	0.02	0.9795	0.0205	Very Strong	Beneficial	Very Strong	Beneficial
18241	b4216	4438708	4439262	ytfJ	1	0.00442949	0.0363048	-0.0671532	0.0760728	-0.00656842	0.0256366	-0.0563537	0.0444199	-	ytfJ	0.5243	0.546	0.454	0.4025	0.5975	Ambiguous	Beneficial	Ambiguous	Deleterious
17722	b3662	3840549	3841739	nepI	4	0.00392113	0.00635294	-0.00839977	0.01668	-0.00647336	0.0211008	-0.0480979	0.0346052	-	nepI	0.5298	0.7385	0.2615	0.3765	0.6235	Ambiguous	Beneficial	Ambiguous	Deleterious
14201	b0055	57364	58179	djlA	10	0.0040909	0.00565086	-0.00661772	0.0158241	-0.0133789	0.0277917	-0.0692929	0.0400035	+	djlA	0.527	0.7625	0.2375	0.3145	0.6855	Ambiguous	Beneficial	Ambiguous	Deleterious
1937108	b3755	3940635	3941327	yieP	10	-0.00336068	0.00614315	-0.0148714	0.00799913	0.0462843	0.0306251	-0.0157532	0.107411	-	yieP	0.4935	0.2955	0.7045	0.935	0.065	Ambiguous	Deleterious	Moderate	Beneficial
10279119	b4701	2887353	2887411	sokX	10	-0.00403513	0.00744693	-0.0190316	0.0109211	-0.0123628	0.0456099	-0.0982481	0.0780361	+	sokX	0.5179	0.3015	0.6985	0.3955	0.6045	Ambiguous	Deleterious	Ambiguous	Deleterious
15222	b1100	1156777	1157574	ycfH	1	-0.0133146	0.0367078	-0.0851267	0.0535044	-0.0229104	0.0261538	-0.0729211	0.0273865	+	ycfH	0.5088	0.365	0.635	0.1805	0.8195	Ambiguous	Deleterious	Anecdotal	Deleterious
17919	b3879	4069475	4070401	yihR	4	0.0041751	0.00476482	-0.00458682	0.0134355	-0.0161799	0.014838	-0.0468073	0.0130746	-	yihR	0.4822	0.8075	0.1925	0.141	0.859	Anecdotal	Beneficial	Anecdotal	Deleterious
16996	b2917	3060850	3062994	scpA	1	0.0200232	0.0290756	-0.0362899	0.0732366	-0.0117648	0.0206261	-0.0530927	0.0282956	+	yliK	0.5497	0.7475	0.2525	0.273	0.727	Ambiguous	Beneficial	Ambiguous	Deleterious
17423	b3360	3490266	3490829	pabA	1	-0.00872313	0.0443607	-0.0943841	0.0738254	-0.0173709	0.0307483	-0.0770635	0.0466215	-	pabA	0.5337	0.4185	0.5815	0.299	0.701	Ambiguous	Deleterious	Ambiguous	Deleterious
16377	b2270	2383995	2385722	yfbK	1	-0.0199646	0.0252568	-0.0699649	0.0314704	-0.0191738	0.0184975	-0.0548587	0.0165603	-	yfbK	0.4722	0.219	0.781	0.1445	0.8555	Ambiguous	Deleterious	Anecdotal	Deleterious
15439	b1319	1381947	1382852	ompG	1	-0.0247822	0.047852	-0.115771	0.0690228	-0.0509737	0.0361087	-0.116912	0.0164069	+	ompG	0.4989	0.302	0.698	0.066	0.934	Ambiguous	Deleterious	Moderate	Deleterious
17395	b3332	3462924	3463907	gspK	4	-0.0046129	0.00557084	-0.0156327	0.00672964	0.0220796	0.0189477	-0.0132583	0.0615097	+	gspK	0.502	0.212	0.788	0.894	0.106	Ambiguous	Deleterious	Anecdotal	Beneficial
17563	b3502	3648935	3650224	arsB	4	0.0129138	0.00569424	0.00139225	0.023854	-0.042706	0.0189938	-0.078424	-0.00535484	+	arsB	0.5395	0.987	0.013	0.0105	0.9895	Very Strong	Beneficial	Very Strong	Deleterious
15414	b1294	1355467	1357110	sapA	10	-0.0142848	0.00599934	-0.0265113	-0.00245669	-0.000273614	0.0306154	-0.0586537	0.0612494	-	sapA	0.5426	0.008	0.992	0.4945	0.5055	Very Strong	Deleterious	Ambiguous	Deleterious
16946	b2866	3000345	3002603	xdhA	10	-0.00242469	0.00484966	-0.0116281	0.00684736	-0.041452	0.0210542	-0.0854158	0.00167901	+	xdhA	0.5299	0.3085	0.6915	0.03	0.97	Ambiguous	Deleterious	Strong	Deleterious
15051	b0927	983650	984297	gloC	1	0.0442649	0.0563688	-0.0641617	0.158737	0.0270863	0.0384942	-0.0527939	0.107692	+	ycbL	0.5154	0.789	0.211	0.764	0.236	Ambiguous	Beneficial	Ambiguous	Beneficial
17467	b3404	3534516	3535868	envZ	1	-0.159393	0.0284629	-0.216232	-0.102446	-0.0745572	0.0225139	-0.120267	-0.0320096	-	envZ	0.5706	0	1	0.001	0.999	Very Strong	Deleterious	Very Strong	Deleterious
16652	b2553	2687070	2687408	glnB	1	-0.0567298	0.0518914	-0.160618	0.0499342	-0.0704465	0.0366701	-0.141839	0.0035938	-	glnB	0.5103	0.1435	0.8565	0.031	0.969	Anecdotal	Deleterious	Strong	Deleterious
14728	b0592	623554	624510	fepB	1	-0.0853688	0.0368366	-0.150582	-0.0170208	-0.0724416	0.0248299	-0.119613	-0.020532	-	fepB	0.5507	0.005	0.995	0.0025	0.9975	Very Strong	Deleterious	Very Strong	Deleterious
16210	b2103	2183716	2184516	thiD	1	-0.0520915	0.0534537	-0.155854	0.0489108	-0.0669367	0.0370215	-0.141213	0.00711384	-	thiD	0.5543	0.148	0.852	0.039	0.961	Anecdotal	Deleterious	Strong	Deleterious
17947	b3907	4099491	4100525	rhaT	10	0.00839789	0.00506945	-0.00188496	0.0187144	0.0018538	0.0260988	-0.0469561	0.0532802	-	rhaT	0.5169	0.9425	0.0575	0.5365	0.4635	Moderate	Beneficial	Ambiguous	Beneficial
18360	b4336	4565966	4567246	yjiN	1	0.0239409	0.0392489	-0.0536502	0.0998301	0.0233808	0.0280289	-0.0336623	0.0814684	-	yjiN	0.5262	0.7245	0.2755	0.794	0.206	Ambiguous	Beneficial	Ambiguous	Beneficial
15843	b1725	1807796	1808656	yniA	4	-0.0115032	0.0113595	-0.0345273	0.0110377	0.0391666	0.0387342	-0.03675	0.119121	+	yniA	0.5192	0.1455	0.8545	0.862	0.138	Anecdotal	Deleterious	Anecdotal	Beneficial
15053	b0929	985894	986982	ompF	4	0.0233825	0.00983498	0.00350582	0.0430946	-0.0766725	0.0323521	-0.141393	-0.0097379	-	ompF	0.4775	0.989	0.011	0.01	0.99	Very Strong	Beneficial	Very Strong	Deleterious
17279	b3208	3349081	3349809	mtgA	4	-0.00939652	0.00768502	-0.024158	0.00468979	0.0337601	0.0262268	-0.01462	0.082733	-	mtgA	0.5199	0.11	0.89	0.9085	0.0915	Anecdotal	Deleterious	Moderate	Beneficial
14573	b0435	454472	454789	bolA	4	0.00272159	0.00969093	-0.0183221	0.0234347	-0.00886266	0.0327861	-0.0770911	0.0603418	+	bolA	0.4843	0.603	0.397	0.3945	0.6055	Ambiguous	Beneficial	Ambiguous	Deleterious
14914	b0789	822498	823739	clsB	10	0.000158797	0.00635806	-0.0121596	0.0134305	0.0369096	0.0362477	-0.0352951	0.109129	-	ybhO	0.5443	0.5125	0.4875	0.8375	0.1625	Ambiguous	Beneficial	Anecdotal	Beneficial
15159	b1037	1100851	1101684	csgG	1	-0.0217927	0.0376407	-0.0931849	0.0508081	-0.00513911	0.0272698	-0.0566856	0.047193	-	csgG	0.5012	0.2845	0.7155	0.428	0.572	Ambiguous	Deleterious	Ambiguous	Deleterious
16243	b2135	2225044	2225631	yohC	1	-0.026846	0.0526027	-0.127624	0.080028	-0.0108743	0.0373011	-0.0810202	0.0650459	-	yohC	0.5357	0.3065	0.6935	0.3835	0.6165	Ambiguous	Deleterious	Ambiguous	Deleterious
1936712	b4500	2329798	2334402	yfaS	10	0.00179792	0.00454086	-0.00640221	0.0106523	0.0166889	0.0209383	-0.0251065	0.058148	-	yfaS	0.5372	0.655	0.345	0.7965	0.2035	Ambiguous	Beneficial	Ambiguous	Beneficial
1937138	b4456	3986432	3986603	glmZ	10	0.00432768	0.00549242	-0.00602396	0.0149283	0.0153154	0.0266313	-0.0366427	0.0675812	+	ryiA	0.4767	0.79	0.21	0.7165	0.2835	Ambiguous	Beneficial	Ambiguous	Beneficial
16483	b2378	2495645	2496565	lpxP	10	0.00013357	0.00691034	-0.0124774	0.0125996	-0.0472195	0.0353191	-0.11233	0.0217089	+	ddg	0.5147	0.507	0.493	0.0955	0.9045	Ambiguous	Beneficial	Moderate	Deleterious
17849	b3801	3984352	3986007	aslA	4	-0.00886885	0.00502809	-0.0185367	0.000994159	0.0275454	0.016495	-0.00492498	0.0597385	-	aslA	0.532	0.043	0.957	0.95	0.05	Strong	Deleterious	Moderate	Beneficial
16298	b2190	NA	NA	yejO	1	-0.0134438	0.0269654	-0.0670164	0.0436562	-0.0322264	0.0204257	-0.0775954	0.00800078	-	yejO	0.4832	0.3075	0.6925	0.058	0.942	Ambiguous	Deleterious	Moderate	Deleterious
16324	b2216	2313488	2316160	rcsD	1	-0.0161967	0.030905	-0.0735351	0.0414419	-0.0201007	0.0223161	-0.0618295	0.0210728	+	rcsD	0.4938	0.301	0.699	0.177	0.823	Ambiguous	Deleterious	Anecdotal	Deleterious
15801	b1682	1761766	1762512	sufC	4	0.00812709	0.0117548	-0.0142674	0.0308209	-0.0346276	0.041168	-0.108644	0.0392209	-	sufC	0.5047	0.7515	0.2485	0.1975	0.8025	Ambiguous	Beneficial	Anecdotal	Deleterious
1936935	b3110	3256679	3258010	cyuP	10	0.00303912	0.00442955	-0.00646925	0.0121419	-0.0614981	0.0226523	-0.108235	-0.0161502	-	yhaO	0.506	0.7575	0.2425	0.0035	0.9965	Ambiguous	Beneficial	Very Strong	Deleterious
16765	b2675	2801348	2803492	nrdE	10	-0.00340755	0.00516015	-0.0121735	0.00553107	-0.0161106	0.0223572	-0.0590563	0.0241923	+	nrdE	0.5184	0.2525	0.7475	0.216	0.784	Ambiguous	Deleterious	Ambiguous	Deleterious
14247	b0101	111649	111846	yacG	10	-0.00380916	0.00744744	-0.0182928	0.0101589	-0.0441556	0.0446408	-0.127081	0.0370534	-	yacG	0.5152	0.301	0.699	0.1575	0.8425	Ambiguous	Deleterious	Anecdotal	Deleterious
14583	b0445	465612	467312	ybaE	1	0.021737	0.0322426	-0.0365842	0.0853465	0.0136723	0.0233708	-0.030071	0.056197	-	ybaE	0.5297	0.7565	0.2435	0.7135	0.2865	Ambiguous	Beneficial	Ambiguous	Beneficial
15187	b1065	1124118	1125326	mdtH	10	-0.000935857	0.00630667	-0.0140789	0.0129458	0.0312516	0.0331973	-0.037515	0.100927	-	yceL	0.5533	0.4435	0.5565	0.824	0.176	Ambiguous	Deleterious	Anecdotal	Beneficial
16485	b2380	2498671	2500368	pyrS	4	-0.00274229	0.00846804	-0.0184263	0.0139666	0.0169462	0.0281102	-0.0385701	0.0701778	+	ypdA	0.5141	0.3705	0.6295	0.7315	0.2685	Ambiguous	Deleterious	Ambiguous	Beneficial
18107	b4079	4297219	4299366	fdhF	1	0.0283497	0.0255935	-0.0231982	0.0810353	0.0313919	0.0178337	-0.0064785	0.0706572	-	fdhF	0.5438	0.859	0.141	0.9495	0.0505	Anecdotal	Beneficial	Moderate	Beneficial
14358	b0219	239419	240189	yafV	1	0.0698971	0.0554469	-0.0402605	0.173856	0.047208	0.0408485	-0.0341093	0.122902	-	yafV	0.5473	0.887	0.113	0.87	0.13	Anecdotal	Beneficial	Anecdotal	Beneficial
17800	b3740	3923057	3923680	rsmG	1	-0.0291108	0.03088	-0.0882613	0.0319556	-0.0415206	0.0217847	-0.0840831	0.000664348	-	gidB	0.4872	0.1565	0.8435	0.027	0.973	Anecdotal	Deleterious	Strong	Deleterious
18359	b4335	4564699	4565850	yjiM	10	-0.00272953	0.00613533	-0.0140737	0.00865274	-0.0134533	0.0282817	-0.0680233	0.0370094	-	yjiM	0.5356	0.331	0.669	0.313	0.687	Ambiguous	Deleterious	Ambiguous	Deleterious
14487	b0349	371239	372105	mhpC	4	0.0074339	0.00922633	-0.0117684	0.0265843	-0.0245032	0.0303245	-0.0857751	0.0358823	+	mhpC	0.5454	0.782	0.218	0.205	0.795	Ambiguous	Beneficial	Ambiguous	Deleterious
14570	b0432	450663	451610	cyoA	1	-0.0320535	0.031895	-0.0904017	0.0259559	-0.0434437	0.0236963	-0.0872477	-0.00216989	-	cyoA	0.5095	0.1565	0.8435	0.0195	0.9805	Anecdotal	Deleterious	Very Strong	Deleterious
18356	b4332	4561497	4562675	yjiJ	4	-0.0106288	0.00806397	-0.0259739	0.00479476	0.038202	0.0264738	-0.0130125	0.0906083	-	yjiJ	0.5352	0.096	0.904	0.927	0.073	Moderate	Deleterious	Moderate	Beneficial
15445	b1325	1388930	1389895	ycjG	4	-0.00279079	0.0128296	-0.0277498	0.0238012	0.00606661	0.0428466	-0.0765445	0.0855152	+	ycjG	0.5466	0.423	0.577	0.5555	0.4445	Ambiguous	Deleterious	Ambiguous	Beneficial
16498	b2393	2513042	2514244	nupC	1	-0.135279	0.0477257	-0.233603	-0.0434856	-0.120395	0.0341502	-0.189544	-0.0517236	+	nupC	0.4988	0.0015	0.9985	0	1	Very Strong	Deleterious	Very Strong	Deleterious
1936532	b4533	1636756	1636989	ynfO	1	0.0417732	0.0704756	-0.0921306	0.183892	0.0174884	0.0511931	-0.0753564	0.116933	+	ynfO	0.4444	0.7225	0.2775	0.643	0.357	Ambiguous	Beneficial	Ambiguous	Beneficial
17199	b3126	3272787	3273557	garL	10	0.00686347	0.00597242	-0.00459392	0.0184429	0.0291797	0.0303849	-0.0268603	0.0858511	-	garL	0.5292	0.8845	0.1155	0.8475	0.1525	Anecdotal	Beneficial	Anecdotal	Beneficial
14900	b0775	809344	810384	bioB	1	-0.0475462	0.0525577	-0.148197	0.0538782	-0.00971013	0.0367753	-0.0839293	0.0608686	+	bioB	0.5552	0.1965	0.8035	0.4	0.6	Anecdotal	Deleterious	Ambiguous	Deleterious
16113	b2005	2077569	2077943	cbtA	10	-0.0101795	0.00704962	-0.0245753	0.00421678	-0.0546539	0.043972	-0.137279	0.0279438	+	yeeV	0.5307	0.077	0.923	0.104	0.896	Moderate	Deleterious	Anecdotal	Deleterious
18212	b4187	4414275	4415900	aidB	1	0.0119196	0.0384288	-0.0664551	0.090826	-0.00186199	0.0278952	-0.0533255	0.0523621	+	aidB	0.5431	0.621	0.379	0.4725	0.5275	Ambiguous	Beneficial	Ambiguous	Deleterious
15183	b1061	1121242	1121487	dinI	4	0.00535897	0.0128138	-0.0190253	0.0293495	-0.0149021	0.0416986	-0.0990351	0.0670073	-	dinI	0.4797	0.658	0.342	0.3585	0.6415	Ambiguous	Beneficial	Ambiguous	Deleterious
14985	b0860	899844	900575	artJ	4	0.0171242	0.010712	-0.00318693	0.0386368	-0.0647895	0.035675	-0.136366	0.00468751	-	artJ	0.4481	0.943	0.057	0.0385	0.9615	Moderate	Beneficial	Strong	Deleterious
18207	b4182	4410553	4411251	yjfJ	1	0.0166109	0.0279763	-0.039072	0.0701954	0.0168898	0.0214051	-0.0235343	0.0588535	+	yjfJ	0.5136	0.715	0.285	0.798	0.202	Ambiguous	Beneficial	Ambiguous	Beneficial
17311	b3240	3386221	3388188	aaeB	10	-0.00332898	0.00489568	-0.0131007	0.00673146	0.0504568	0.0240522	0.00444118	0.101075	-	aaeB	0.5259	0.2485	0.7515	0.985	0.015	Ambiguous	Deleterious	Very Strong	Beneficial
17907	b3867	4052045	4053418	hemN	1	-0.113281	0.0246247	-0.157019	-0.0660157	-0.0807177	0.0192115	-0.117374	-0.0449341	+	hemN	0.5313	0	1	0	1	Very Strong	Deleterious	Very Strong	Deleterious
16148	b2040	2111077	2111976	rfbD	10	-0.00948853	0.00499739	-0.0192359	2.96627e-06	0.0352897	0.0247935	-0.0117291	0.0788205	-	rfbD	0.4656	0.0255	0.9745	0.925	0.075	Strong	Deleterious	Moderate	Beneficial
16489	b2384	2504510	2505547	ypdE	4	0.000782402	0.0108611	-0.0182197	0.020398	0.00611098	0.0352444	-0.0620548	0.0701235	-	ypdE	0.5829	0.5325	0.4675	0.561	0.439	Ambiguous	Beneficial	Ambiguous	Beneficial
16568	b2469	2585731	2587431	narQ	10	-0.00129639	0.00570066	-0.0117713	0.0090126	0.0124643	0.0267847	-0.0439333	0.0655282	+	narQ	0.5162	0.4175	0.5825	0.6815	0.3185	Ambiguous	Deleterious	Ambiguous	Beneficial
16892	b2808	2941650	2942567	gcvA	10	-0.0171618	0.00634161	-0.0296717	-0.00454033	-0.107574	0.0347819	-0.174385	-0.0418058	-	gcvA	0.4913	0.005	0.995	0.001	0.999	Very Strong	Deleterious	Very Strong	Deleterious
14295	b0149	164730	167264	mrcB	10	-0.00902237	0.00442051	-0.0177332	-0.000842155	-0.0963004	0.0190108	-0.133521	-0.0594748	+	mrcB	0.5515	0.014	0.986	0	1	Very Strong	Deleterious	Very Strong	Deleterious
14770	b0633	664102	665190	rlpA	10	-0.00345275	0.00528166	-0.0132664	0.00626691	0.0118061	0.026244	-0.0382122	0.0624538	-	rlpA	0.573	0.2635	0.7365	0.6905	0.3095	Ambiguous	Deleterious	Ambiguous	Beneficial
14693	b0557	578600	578893	borD	10	-0.015514	0.00649191	-0.0283135	-0.00346085	-0.0905921	0.0334592	-0.158216	-0.0272598	-	borD	0.415	0.005	0.995	0.0035	0.9965	Very Strong	Deleterious	Very Strong	Deleterious
16919	b2838	2977637	2978899	lysA	4	0.00381699	0.00804518	-0.0112091	0.0185785	-0.00766601	0.0247823	-0.0588613	0.0428455	-	lysA	0.5305	0.6785	0.3215	0.373	0.627	Ambiguous	Beneficial	Ambiguous	Deleterious
15904	b1786	1872041	1873531	dgcJ	4	-5.75353e-05	0.00705014	-0.0135229	0.0129	-0.0106027	0.0230866	-0.0531918	0.0355919	+	yeaJ	0.4601	0.497	0.503	0.3295	0.6705	Ambiguous	Deleterious	Ambiguous	Deleterious
17274	b3203	3346173	3346460	hpf	10	-0.00217411	0.00691726	-0.0167571	0.0122442	-0.0017405	0.0428922	-0.0866709	0.0772198	+	yhbH	0.4479	0.379	0.621	0.477	0.523	Ambiguous	Deleterious	Ambiguous	Deleterious
18137	b4109	4327135	4329363	rdcA	1	-0.0197094	0.0235057	-0.0642747	0.0224708	-0.0158409	0.0177108	-0.0502265	0.0160148	+	yjdA	0.5146	0.195	0.805	0.1815	0.8185	Anecdotal	Deleterious	Anecdotal	Deleterious
15530	b1408	1477621	1478226	ynbA	1	-0.0391343	0.0620293	-0.156801	0.0753494	-0.0169901	0.0454187	-0.0994839	0.062478	+	b1408	0.4653	0.2575	0.7425	0.357	0.643	Ambiguous	Deleterious	Ambiguous	Deleterious
18401	b4380	4615515	4617065	yjjI	1	-0.0189164	0.0297247	-0.0804188	0.0462648	-0.00179917	0.0215194	-0.0444222	0.0440626	-	yjjI	0.5313	0.276	0.724	0.4645	0.5355	Ambiguous	Deleterious	Ambiguous	Deleterious
16134	b2026	2096614	2097225	hisI	4	-0.00598321	0.0105468	-0.0280296	0.0143353	0.0177955	0.0361454	-0.0507507	0.0863762	+	hisI	0.5458	0.2805	0.7195	0.692	0.308	Ambiguous	Deleterious	Ambiguous	Beneficial
18063	b4035	4246784	4247899	malK	1	-0.0558076	0.0395776	-0.132131	0.0240782	-0.0510063	0.0286412	-0.106602	0.010837	+	malK	0.5484	0.0945	0.9055	0.05	0.95	Moderate	Deleterious	Strong	Deleterious
15830	b1711	1794172	1795152	btuC	1	0.036978	0.0561194	-0.0714037	0.139878	0.0182296	0.0381525	-0.0585402	0.0946298	-	btuC	0.5545	0.738	0.262	0.684	0.316	Ambiguous	Beneficial	Ambiguous	Beneficial
15362	b1242	1298598	1299245	ychE	10	-0.00107313	0.00756782	-0.0167399	0.0133789	0.0106837	0.0412899	-0.068593	0.0914653	+	ychE	0.4784	0.4415	0.5585	0.6015	0.3985	Ambiguous	Deleterious	Ambiguous	Beneficial
1937099	b4557	3884816	3885073	yidD	10	-0.00440809	0.00705556	-0.0176958	0.00963143	0.0213999	0.0391013	-0.051307	0.0968839	+	yidD	0.5465	0.273	0.727	0.7015	0.2985	Ambiguous	Deleterious	Ambiguous	Beneficial
17261	b3190	3336549	3336803	ibaG	10	0.00476965	0.00648854	-0.00762628	0.017598	0.0403316	0.0336143	-0.0255697	0.105499	-	yrbA	0.5059	0.778	0.222	0.8745	0.1255	Ambiguous	Beneficial	Anecdotal	Beneficial
15615	b1494	1572407	1575202	pqqL	4	-0.0079517	0.00867329	-0.0251802	0.00778047	0.0273511	0.0266998	-0.0238701	0.0822481	-	pqqL	0.4664	0.168	0.832	0.842	0.158	Anecdotal	Deleterious	Anecdotal	Beneficial
17636	b3575	3742733	3743731	yiaK	4	-0.0133104	0.00887923	-0.0308559	0.00433907	0.0486261	0.0299055	-0.00553737	0.105375	+	yiaK	0.5305	0.0685	0.9315	0.9555	0.0445	Moderate	Deleterious	Strong	Beneficial
14940	b0815	851014	852597	opgE	1	0.082414	0.0413227	-0.00341811	0.161353	0.0458521	0.0279744	-0.00956361	0.101454	-	ybiP	0.4836	0.9705	0.0295	0.949	0.051	Strong	Beneficial	Moderate	Beneficial
15165	b1043	1104961	1105293	csgC	10	0.00141883	0.00524461	-0.00891892	0.0115268	0.0815164	0.0268067	0.0264469	0.134018	+	csgC	0.4264	0.607	0.393	0.999	0.001	Ambiguous	Beneficial	Very Strong	Beneficial
16646	b2547	2676850	2678361	yphE	4	0.00207215	0.0111027	-0.0192103	0.0227269	-0.00534149	0.037214	-0.0764059	0.0650871	-	yphE	0.5608	0.5725	0.4275	0.444	0.556	Ambiguous	Beneficial	Ambiguous	Deleterious
16114	b2006	2077940	2078134	yeeW	1	0.0584162	0.0627111	-0.0594469	0.173092	0.0287009	0.043432	-0.056035	0.10971	+	yeeW	0.4881	0.818	0.182	0.7435	0.2565	Anecdotal	Beneficial	Ambiguous	Beneficial
1936936	b4471	3258285	3259649	tdcG	1	0.0792428	0.032505	0.0145821	0.1392	0.0632108	0.0230811	0.0198983	0.110477	-	tdcG	0.5341	0.9935	0.0065	0.997	0.003	Very Strong	Beneficial	Very Strong	Beneficial
17146	b3071	3216779	3217402	nfeR	4	0.0122276	0.0113763	-0.00880602	0.0341019	-0.0439434	0.0360006	-0.113387	0.0294599	+	yqjI	0.5369	0.866	0.134	0.124	0.876	Anecdotal	Beneficial	Anecdotal	Deleterious
17284	b3213	3359198	3360616	gltD	10	-0.00320052	0.00499563	-0.0131587	0.00677409	-0.0333138	0.0233628	-0.0785943	0.0104587	+	gltD	0.5617	0.266	0.734	0.079	0.921	Ambiguous	Deleterious	Moderate	Deleterious
17279	b3208	3349081	3349809	mtgA	1	0.0543828	0.0359047	-0.0106579	0.125529	0.0337601	0.0262268	-0.01462	0.082733	-	mtgA	0.5199	0.9475	0.0525	0.9085	0.0915	Moderate	Beneficial	Moderate	Beneficial
16885	b2801	2934235	2935551	fucP	1	-0.000105409	0.0293741	-0.0605641	0.0577159	-0.00765312	0.0216157	-0.0532415	0.0349737	+	fucP	0.4768	0.498	0.502	0.36	0.64	Ambiguous	Deleterious	Ambiguous	Deleterious
16828	b2744	2869513	2870274	umpG	10	-0.00778773	0.0059444	-0.0196387	0.00414394	-0.0373009	0.0317589	-0.09837	0.021683	-	surE	0.5472	0.09	0.91	0.1245	0.8755	Moderate	Deleterious	Anecdotal	Deleterious
18191	b4166	4392928	4394067	queG	4	-0.00274487	0.00717623	-0.0169456	0.0105933	0.00572864	0.0225262	-0.0382223	0.0511558	-	yjeS	0.5263	0.3415	0.6585	0.6015	0.3985	Ambiguous	Deleterious	Ambiguous	Beneficial
14184	b0038	37898	39115	caiB	4	0.0044376	0.00672863	-0.00837135	0.0185784	-0.0163698	0.0225421	-0.0620215	0.0246062	-	caiB	0.5263	0.7535	0.2465	0.2245	0.7755	Ambiguous	Beneficial	Ambiguous	Deleterious
17726	b3666	3845776	3847167	uhpT	10	-0.00187718	0.00485972	-0.0107265	0.00725964	-0.00665879	0.0224784	-0.0497892	0.0350925	-	uhpT	0.5287	0.3625	0.6375	0.386	0.614	Ambiguous	Deleterious	Ambiguous	Deleterious
17312	b3241	3388194	3389126	aaeA	4	0.0104982	0.0076101	-0.00424135	0.0263985	-0.0348396	0.0250199	-0.087021	0.0136584	-	aaeA	0.5359	0.9215	0.0785	0.0745	0.9255	Moderate	Beneficial	Moderate	Deleterious
17584	b3523	3674786	3676108	yhjE	4	-0.00185608	0.00676419	-0.0148654	0.0113524	0.00273971	0.0218122	-0.0380322	0.0427679	+	yhjE	0.5563	0.3925	0.6075	0.548	0.452	Ambiguous	Deleterious	Ambiguous	Beneficial
14904	b0779	813526	815547	uvrB	1	-0.0439833	0.0324077	-0.108164	0.0233995	-0.00994849	0.0251495	-0.0597934	0.0400171	+	uvrB	0.5356	0.0945	0.9055	0.3515	0.6485	Moderate	Deleterious	Ambiguous	Deleterious
16124	b2016	2088304	2089128	yeeZ	1	0.0775782	0.0481851	-0.0163808	0.173187	0.0279609	0.0342933	-0.0403636	0.0966894	-	yeeZ	0.5188	0.9445	0.0555	0.792	0.208	Moderate	Beneficial	Ambiguous	Beneficial
15245	b1123	1181783	1182829	potD	10	-0.00661354	0.00609382	-0.0187366	0.00550674	-0.00866678	0.0340548	-0.0767789	0.0573849	-	potD	0.5081	0.144	0.856	0.393	0.607	Anecdotal	Deleterious	Ambiguous	Deleterious
3446198	b4606	2590807	2590866	ypfM	10	-0.00285256	0.00717804	-0.0177152	0.0117137	-0.108347	0.0432332	-0.191208	-0.0293328	-	ypfM	0.3833	0.347	0.653	0.0045	0.9955	Ambiguous	Deleterious	Very Strong	Deleterious
15961	b1843	1925440	1926096	yobB	4	0.00244469	0.0121864	-0.020477	0.0256659	-0.00801781	0.0382923	-0.0828394	0.0657726	+	yobB	0.5205	0.5805	0.4195	0.4205	0.5795	Ambiguous	Beneficial	Ambiguous	Deleterious
15969	b1851	1932793	1934604	edd	1	-0.078887	0.0386942	-0.151588	-0.00897278	-0.0486935	0.0262944	-0.104832	0.00330171	-	edd	0.5364	0.013	0.987	0.0355	0.9645	Very Strong	Deleterious	Strong	Deleterious
1936225	b4406	213925	214125	yaeP	10	-0.00384088	0.00765531	-0.0179396	0.0107789	-0.0641908	0.0499516	-0.155448	0.0269492	-	yaeP	0.5075	0.3105	0.6895	0.09	0.91	Ambiguous	Deleterious	Moderate	Deleterious
17563	b3502	3648935	3650224	arsB	1	-0.0513784	0.025463	-0.0994106	-0.00390175	-0.042706	0.0189938	-0.078424	-0.00535484	+	arsB	0.5395	0.0135	0.9865	0.0105	0.9895	Very Strong	Deleterious	Very Strong	Deleterious
16438	b2331	2448606	2449157	smrB	1	-0.00668852	0.0548326	-0.107526	0.103543	-0.011327	0.0383464	-0.0843644	0.0639736	+	yfcN	0.5326	0.451	0.549	0.3815	0.6185	Ambiguous	Deleterious	Ambiguous	Deleterious
16319	b2211	2306972	2308615	yojI	1	0.0208661	0.0376179	-0.0534819	0.0944323	0.00691143	0.0266504	-0.0426448	0.0607888	-	yojI	0.5341	0.719	0.281	0.6065	0.3935	Ambiguous	Beneficial	Ambiguous	Beneficial
16361	b2254	2367071	2368039	arnC	4	0.0141408	0.00909788	-0.00301659	0.0314281	-0.0526019	0.0286912	-0.107948	0.00377941	+	yfbF	0.4985	0.9495	0.0505	0.0365	0.9635	Moderate	Beneficial	Strong	Deleterious
1937256	b4485	4451058	4452560	ytfR	10	0.000725597	0.00602096	-0.0108644	0.0131607	-0.00104463	0.0303048	-0.0599773	0.0602546	+	ytfR	0.5556	0.545	0.455	0.482	0.518	Ambiguous	Beneficial	Ambiguous	Deleterious
17800	b3740	3923057	3923680	rsmG	4	0.0147603	0.00726098	0.00134914	0.0283344	-0.0415206	0.0217847	-0.0840831	0.000664348	-	gidB	0.4872	0.9815	0.0185	0.027	0.973	Very Strong	Beneficial	Strong	Deleterious
16796	b2712	2835173	2837425	hypF	4	-0.000891456	0.00783298	-0.0158869	0.0146435	0.00981845	0.0250631	-0.0407998	0.0590776	-	hypF	0.5761	0.456	0.544	0.6475	0.3525	Ambiguous	Deleterious	Ambiguous	Beneficial
14878	b0753	784937	785317	ybgS	10	0.00569536	0.00640135	-0.0070863	0.0186662	0.0747177	0.0394968	0.0036051	0.150175	-	ybgS	0.5039	0.8095	0.1905	0.98	0.02	Anecdotal	Beneficial	Very Strong	Beneficial
15754	b1633	1711523	1712158	nth	10	-0.00508569	0.00738351	-0.0186812	0.00872816	-0.055545	0.0422516	-0.134652	0.024717	+	nth	0.4921	0.253	0.747	0.1	0.9	Ambiguous	Deleterious	Moderate	Deleterious
17926	b3886	4076146	4077018	yihY	4	0.00822832	0.00671824	-0.00507414	0.0207291	-0.0294605	0.0211095	-0.0710744	0.0127898	+	rbn	0.5086	0.894	0.106	0.083	0.917	Anecdotal	Beneficial	Moderate	Deleterious
14151	b0006	5683	6459	yaaA	10	-0.00398771	0.00483208	-0.0137493	0.00536563	-0.0252012	0.0246002	-0.0703194	0.0258048	-	yaaA	0.4968	0.2035	0.7965	0.155	0.845	Ambiguous	Deleterious	Anecdotal	Deleterious
16825	b2741	2866559	2867551	rpoS	1	0.0499938	0.0571618	-0.0603616	0.153353	0.00439486	0.0402618	-0.0755626	0.0773281	-	rpoS	0.5206	0.821	0.179	0.538	0.462	Anecdotal	Beneficial	Ambiguous	Beneficial
17323	b3253	3403484	3404458	yhdH	1	0.0215039	0.0335397	-0.0416146	0.0862593	-0.00478918	0.0234389	-0.0539792	0.044711	+	yhdH	0.5538	0.734	0.266	0.4165	0.5835	Ambiguous	Beneficial	Ambiguous	Deleterious
17997	b3958	4155001	4156005	argC	10	-0.00552786	0.00483282	-0.0151738	0.0044362	-0.031828	0.0226954	-0.0755147	0.0126539	+	argC	0.5353	0.134	0.866	0.083	0.917	Anecdotal	Deleterious	Moderate	Deleterious
18100	b4072	4289808	4290479	nrfC	4	-0.00960509	0.0100289	-0.0288486	0.00969279	0.0342456	0.0306799	-0.0276338	0.0977129	+	nrfC	0.5789	0.169	0.831	0.8655	0.1345	Anecdotal	Deleterious	Anecdotal	Beneficial
14679	b0543	568315	568647	emrE	4	-0.0288772	0.0067274	-0.0415109	-0.0157122	0.100307	0.0213618	0.0597896	0.143961	+	emrE	0.4114	0	1	1	0	Very Strong	Deleterious	Very Strong	Beneficial
1937096	b3696	3875438	3876094	yidX	1	-0.0266229	0.0325718	-0.088358	0.0378547	-0.021597	0.0243943	-0.0676763	0.0279911	+	yidX	0.4292	0.216	0.784	0.1975	0.8025	Ambiguous	Deleterious	Anecdotal	Deleterious
15938	b1820	1904801	1905259	yobD	4	-0.00950448	0.0106589	-0.0301005	0.0102756	0.0309799	0.033235	-0.0293055	0.0944509	+	yobD	0.451	0.1875	0.8125	0.831	0.169	Anecdotal	Deleterious	Anecdotal	Beneficial
15508	b1386	1449076	1451349	tynA	10	0.00273316	0.00631804	-0.0088205	0.0146128	0.037141	0.0354837	-0.0313491	0.104544	-	tynA	0.5062	0.6665	0.3335	0.8695	0.1305	Ambiguous	Beneficial	Anecdotal	Beneficial
17133	b3057	3203310	3204131	bacA	10	0.00163266	0.00582532	-0.00931995	0.0133839	-0.0110343	0.0291797	-0.0674852	0.0440527	-	bacA	0.5243	0.603	0.397	0.354	0.646	Ambiguous	Beneficial	Ambiguous	Deleterious
15036	b0912	963828	964112	ihfB	10	-0.00909897	0.0074784	-0.0245775	0.00670865	-0.0653237	0.0488235	-0.156384	0.0350576	+	ihfB	0.4912	0.1205	0.8795	0.097	0.903	Anecdotal	Deleterious	Moderate	Deleterious
15545	b1424	1496856	1498511	opgD	4	0.0190319	0.0107987	-0.00230062	0.0401044	-0.0638241	0.0365401	-0.134742	0.0112147	+	mdoD	0.5079	0.961	0.039	0.0435	0.9565	Strong	Beneficial	Strong	Deleterious
17265	b3194	3338466	3339248	mlaE	4	0.0243484	0.00659296	0.0116638	0.0373307	-0.0862466	0.02166	-0.128738	-0.0431761	-	yrbE	0.5517	0.9995	0.0005	0	1	Very Strong	Beneficial	Very Strong	Deleterious
14874	b0742	779598	780389	cpoB	10	-0.00363121	0.00550936	-0.0148221	0.0073451	-0.0209091	0.0267811	-0.0784943	0.0341236	+	ybgF	0.4949	0.256	0.744	0.228	0.772	Ambiguous	Deleterious	Ambiguous	Deleterious
17192	b3118	3266127	3267065	tdcA	1	0.02541	0.0291795	-0.0314179	0.0846224	0.00757148	0.020956	-0.0350302	0.0502151	-	tdcA	0.4217	0.8185	0.1815	0.6525	0.3475	Anecdotal	Beneficial	Ambiguous	Beneficial
14854	b0722	755560	755907	sdhD	4	0.0107043	0.011215	-0.0109075	0.0332367	-0.0283613	0.0371169	-0.0999716	0.0434078	+	sdhD	0.5115	0.8225	0.1775	0.229	0.771	Anecdotal	Beneficial	Ambiguous	Deleterious
17539	b3478	3616182	3617015	nikC	4	-0.00284244	0.00828443	-0.0179461	0.0122157	0.0168907	0.0244968	-0.0313295	0.0656927	+	nikC	0.6091	0.373	0.627	0.7625	0.2375	Ambiguous	Deleterious	Ambiguous	Beneficial
14273	b0127	142779	143705	yadG	10	-0.0143662	0.00628639	-0.0260911	-0.00257407	-0.118836	0.0317031	-0.182966	-0.0557153	+	yadG	0.4962	0.0085	0.9915	0	1	Very Strong	Deleterious	Very Strong	Deleterious
18155	b4127	4352085	4352357	yjdJ	1	0.0319707	0.039711	-0.0482539	0.115181	0.000761483	0.0293976	-0.0580373	0.0604742	+	yjdJ	0.4103	0.799	0.201	0.508	0.492	Ambiguous	Beneficial	Ambiguous	Beneficial
14821	b0691	715947	716597	ybfG	1	-0.0936176	0.0403814	-0.170719	-0.0125523	-0.092532	0.0281367	-0.148219	-0.0341226	-	ybfG	0.4409	0.0135	0.9865	0.001	0.999	Very Strong	Deleterious	Very Strong	Deleterious
17608	b3548	3712236	3712934	yhjY	4	0.00683408	0.0069294	-0.0068943	0.0209677	-0.0268076	0.0230208	-0.0723753	0.0176139	-	yhjY	0.5021	0.829	0.171	0.122	0.878	Anecdotal	Beneficial	Anecdotal	Deleterious
15977	b1859	1943414	1944199	znuB	10	-0.00249197	0.00618822	-0.014248	0.00846413	-0.0208358	0.0325669	-0.0848978	0.043016	+	znuB	0.5191	0.3385	0.6615	0.254	0.746	Ambiguous	Deleterious	Ambiguous	Deleterious
15879	b1761	1842371	1843714	gdhA	10	-0.00768094	0.00612978	-0.0202693	0.00433226	-0.0283441	0.031242	-0.0928382	0.0311713	+	gdhA	0.5327	0.0985	0.9015	0.1785	0.8215	Moderate	Deleterious	Anecdotal	Deleterious
18060	b4032	4242626	4243516	malG	1	0.00764585	0.0371495	-0.0678262	0.0796291	0.0216592	0.0277731	-0.0328237	0.0765295	-	malG	0.5455	0.5755	0.4245	0.7835	0.2165	Ambiguous	Beneficial	Ambiguous	Beneficial
18145	b4117	4338254	4340521	adiA	4	0.0123769	0.00680879	-0.000491376	0.0256635	-0.0386013	0.0205612	-0.0793856	0.0050338	-	adiA	0.5269	0.9715	0.0285	0.044	0.956	Strong	Beneficial	Strong	Deleterious
14164	b0019	17489	18655	nhaA	10	-0.0114556	0.00572735	-0.0229912	0.000253761	-0.126653	0.0289998	-0.185092	-0.0684913	+	nhaA	0.5141	0.0285	0.9715	0	1	Strong	Deleterious	Very Strong	Deleterious
14739	b0602	635349	636569	ybdN	10	0.00325677	0.0067565	-0.00926467	0.0156336	0.0190366	0.03493	-0.0459387	0.0819438	-	ybdN	0.4758	0.6815	0.3185	0.706	0.294	Ambiguous	Beneficial	Ambiguous	Beneficial
17050	b2972	3113543	3114352	pppA	4	0.00483051	0.0075836	-0.0100625	0.0202127	-0.0184522	0.0249181	-0.0672871	0.032388	-	b2972	0.5173	0.741	0.259	0.241	0.759	Ambiguous	Beneficial	Ambiguous	Deleterious
16256	b2147	2235265	2236500	preA	4	0.0124789	0.00763329	-0.00214953	0.0275688	-0.0356773	0.0248727	-0.0858487	0.0106579	+	yeiA	0.5105	0.953	0.047	0.0695	0.9305	Strong	Beneficial	Moderate	Deleterious
14351	b0211	232597	233955	mltD	10	-0.00428662	0.00539877	-0.0158825	0.00653022	0.0124918	0.0278317	-0.0428498	0.067485	-	mltD	0.5195	0.2	0.8	0.673	0.327	Anecdotal	Deleterious	Ambiguous	Beneficial
17161	b3086	3236540	3237232	ygjQ	10	-0.00748905	0.00639061	-0.0200551	0.00512526	-0.071728	0.0316712	-0.14119	-0.00653079	+	ygjQ	0.5152	0.1235	0.8765	0.0135	0.9865	Anecdotal	Deleterious	Very Strong	Deleterious
14263	b0117	129407	131260	yacH	4	0.00893768	0.00642098	-0.00349367	0.0205241	-0.0245209	0.0199258	-0.0620868	0.0135433	-	yacH	0.5388	0.924	0.076	0.113	0.887	Moderate	Beneficial	Anecdotal	Deleterious
16884	b2800	2933041	2933688	fucA	10	0.00510686	0.00584703	-0.00588932	0.0160605	0.0289314	0.0292821	-0.0228077	0.0826007	-	fucA	0.4907	0.816	0.184	0.8465	0.1535	Anecdotal	Beneficial	Anecdotal	Beneficial
17602	b3541	3702865	3703848	dppD	10	0.00198616	0.00486846	-0.0071867	0.0112591	0.0140126	0.0249562	-0.0326723	0.06322	-	dppD	0.5671	0.649	0.351	0.714	0.286	Ambiguous	Beneficial	Ambiguous	Beneficial
18316	b4292	4516764	4517717	fecR	1	0.101842	0.0436625	0.0156358	0.187815	0.045813	0.0304718	-0.0137617	0.109393	-	fecR	0.5901	0.9905	0.0095	0.935	0.065	Very Strong	Beneficial	Moderate	Beneficial
18079	b4051	4263248	4264231	qorA	10	-0.00557138	0.00547777	-0.0164714	0.00537451	0.0192035	0.0257536	-0.0330006	0.0690149	-	qor	0.5305	0.15	0.85	0.7805	0.2195	Anecdotal	Deleterious	Ambiguous	Beneficial
17528	b3467	3605251	3605610	yhhM	4	0.00377524	0.00946469	-0.0149497	0.0220182	-0.00705539	0.030192	-0.0659053	0.0512097	-	yhhM	0.5111	0.647	0.353	0.4115	0.5885	Ambiguous	Beneficial	Ambiguous	Deleterious
17603	b3542	3703859	3704761	dppC	4	0.0313273	0.00781731	0.0153934	0.0467495	-0.0994695	0.0265267	-0.148688	-0.0495922	-	dppC	0.5903	1	0	0	1	Very Strong	Beneficial	Very Strong	Deleterious
17165	b3090	3241193	3241744	ygjV	4	-0.00290365	0.0097496	-0.0213658	0.0156997	0.0126686	0.0323492	-0.0501619	0.0738453	-	ygjV	0.4964	0.384	0.616	0.6515	0.3485	Ambiguous	Deleterious	Ambiguous	Beneficial
15203	b1081	1137371	1138312	flgJ	10	0.00922187	0.00634884	-0.00310599	0.0213661	0.0576669	0.0332984	-0.00875311	0.12388	+	flgJ	0.5467	0.926	0.074	0.954	0.046	Moderate	Beneficial	Strong	Beneficial
17032	b2953	3096383	3096673	yggU	1	0.0728259	0.0620001	-0.0432544	0.199138	0.0402112	0.0438369	-0.0446267	0.129296	+	yggU	0.4777	0.886	0.114	0.8305	0.1695	Anecdotal	Beneficial	Anecdotal	Beneficial
16331	b2223	2324756	2326078	atoE	4	0.00291061	0.00937548	-0.0165409	0.0226692	-0.00373936	0.0315564	-0.0666379	0.0608636	+	atoE	0.5306	0.6295	0.3705	0.463	0.537	Ambiguous	Beneficial	Ambiguous	Deleterious
15756	b1635	1714377	1714982	gstA	10	0.000745327	0.00762443	-0.0139553	0.0147859	-0.00263154	0.0458194	-0.0924228	0.0835463	+	gst	0.505	0.539	0.461	0.4765	0.5235	Ambiguous	Beneficial	Ambiguous	Deleterious
3446195	b4661	2452356	2455001	yfcU	4	0.0130312	0.00686742	-0.000544621	0.026737	-0.03668	0.0227551	-0.0827298	0.00702583	-	yfcU	0.5174	0.971	0.029	0.0435	0.9565	Strong	Beneficial	Strong	Deleterious
15553	b1432	1503657	1504865	insQ	4	0.014825	0.0120215	-0.00892691	0.039513	-0.0427806	0.0392282	-0.120253	0.0359068	+	insQ	0.5187	0.884	0.116	0.143	0.857	Anecdotal	Beneficial	Anecdotal	Deleterious
18243	b4218	4439872	4441215	paeA	1	0.0192631	0.0315151	-0.0407781	0.0791609	-0.00818058	0.0227326	-0.0528707	0.033458	-	ytfL	0.5074	0.741	0.259	0.357	0.643	Ambiguous	Beneficial	Ambiguous	Deleterious
17959	b3920	4111615	4112214	yiiQ	10	0.0133873	0.00559221	0.00170586	0.025116	0.118964	0.0291766	0.0620458	0.178387	-	yiiQ	0.4917	0.984	0.016	1	0	Very Strong	Beneficial	Very Strong	Beneficial
17137	b3061	3206463	3207374	ttdA	1	-0.0414289	0.0297694	-0.0978699	0.0124925	-0.0373357	0.0216937	-0.0806328	0.00338187	+	ttdA	0.5384	0.078	0.922	0.0375	0.9625	Moderate	Deleterious	Strong	Deleterious
14411	b0273	289301	290305	argF	4	0.000105516	0.00960566	-0.0185636	0.0193743	-0.0017784	0.0300329	-0.0625608	0.0591134	-	argF	0.5881	0.505	0.495	0.478	0.522	Ambiguous	Beneficial	Ambiguous	Deleterious
16284	b2175	2269979	2270545	mepS	1	0.0400837	0.0549023	-0.0704698	0.14715	0.0258671	0.0385759	-0.0494263	0.108286	+	spr	0.4674	0.768	0.232	0.7625	0.2375	Ambiguous	Beneficial	Ambiguous	Beneficial
17604	b3543	3704771	3705790	dppB	1	0.129802	0.0358618	0.0570843	0.200195	0.0898217	0.025393	0.0415015	0.138999	-	dppB	0.5647	1	0	1	0	Very Strong	Beneficial	Very Strong	Beneficial
14642	b0505	532451	532933	allA	10	-0.00498649	0.00756365	-0.0197026	0.00944247	-0.0753492	0.0432063	-0.163368	0.00877246	+	allA	0.5114	0.2555	0.7445	0.04	0.96	Ambiguous	Deleterious	Strong	Deleterious
16119	b2011	2082756	2084183	sbcB	4	0.00712811	0.00870134	-0.0104462	0.0238853	-0.0174826	0.0284744	-0.0716219	0.0404622	+	sbcB	0.5007	0.7935	0.2065	0.2775	0.7225	Ambiguous	Beneficial	Ambiguous	Deleterious
15018	b0894	940959	943403	dmsA	1	-0.0485788	0.0347974	-0.117493	0.020319	-0.0585865	0.0236581	-0.109033	-0.0071254	+	dmsA	0.5272	0.0785	0.9215	0.014	0.986	Moderate	Deleterious	Very Strong	Deleterious
16586	b2487	2608487	2610154	hyfG	4	-0.0121175	0.00875251	-0.0288516	0.00535175	0.0418929	0.0289523	-0.0128501	0.0993988	+	hyfG	0.5432	0.093	0.907	0.923	0.077	Moderate	Deleterious	Moderate	Beneficial
17168	b3093	3245224	3246522	exuT	4	-0.00612471	0.00705512	-0.0195278	0.00725773	0.0253493	0.0230803	-0.0179739	0.0688787	+	exuT	0.5426	0.195	0.805	0.87	0.13	Anecdotal	Deleterious	Anecdotal	Beneficial
15313	b1191	1240335	1242071	cvrA	4	0.0240859	0.00896315	0.00665855	0.0410725	-0.0797656	0.0306743	-0.137464	-0.0219237	-	b1191	0.5233	0.9975	0.0025	0.003	0.997	Very Strong	Beneficial	Very Strong	Deleterious
14220	b0074	81958	83529	leuA	4	0.0158346	0.00694653	0.00195737	0.0296772	-0.0533431	0.0227115	-0.0996542	-0.0101175	-	leuA	0.5299	0.986	0.014	0.006	0.994	Very Strong	Beneficial	Very Strong	Deleterious
18311	b4287	4510690	4511457	fecE	1	0.0189461	0.0331856	-0.0483691	0.0839059	0.0194157	0.0224041	-0.0288039	0.0660104	-	fecE	0.5404	0.719	0.281	0.7945	0.2055	Ambiguous	Beneficial	Ambiguous	Beneficial
14984	b0859	898518	899645	rlmC	10	0.00419028	0.00494877	-0.00624633	0.0146619	0.0274072	0.0257894	-0.0241271	0.0792795	+	rumB	0.5461	0.7965	0.2035	0.8755	0.1245	Ambiguous	Beneficial	Anecdotal	Beneficial
17139	b3063	3208024	3209487	ttdT	1	-0.0615163	0.0306491	-0.122166	0.00152956	-0.0541911	0.0230155	-0.0971559	-0.0111391	+	ygjE	0.5526	0.029	0.971	0.0075	0.9925	Strong	Deleterious	Very Strong	Deleterious
15025	b0901	949668	950258	ycaK	10	-0.00391585	0.00460907	-0.0125264	0.00476847	0.00190574	0.021887	-0.0394472	0.0443981	+	ycaK	0.4281	0.1855	0.8145	0.529	0.471	Anecdotal	Deleterious	Ambiguous	Beneficial
16794	b2710	2832476	2833915	norV	4	0.0132076	0.00770988	-0.00162419	0.0282608	-0.0449572	0.02436	-0.0933659	0.00529413	+	norV	0.5333	0.956	0.044	0.039	0.961	Strong	Beneficial	Strong	Deleterious
16796	b2712	2835173	2837425	hypF	1	0.0369652	0.0349401	-0.0282283	0.100645	0.00981845	0.0250631	-0.0407998	0.0590776	-	hypF	0.5761	0.861	0.139	0.6475	0.3525	Anecdotal	Beneficial	Ambiguous	Beneficial
15935	b1817	1902048	1903019	manX	1	-0.0791969	0.0477043	-0.177064	0.0134499	-0.0685546	0.0321896	-0.138253	-0.00654618	+	manX	0.5031	0.0425	0.9575	0.0165	0.9835	Strong	Deleterious	Very Strong	Deleterious
17973	b3934	4123431	4124456	cytR	4	-0.0596326	0.00779112	-0.0754404	-0.0455472	0.173813	0.0259229	0.123158	0.227321	-	cytR	0.5205	0	1	1	0	Very Strong	Deleterious	Very Strong	Beneficial
17064	b2986	3134131	3134823	yghT	1	-0.00112944	0.0393745	-0.0833018	0.0758278	-0.0206453	0.0269516	-0.0782218	0.0358275	+	yghT	0.4747	0.4905	0.5095	0.225	0.775	Ambiguous	Deleterious	Ambiguous	Deleterious
15616	b1495	1575247	1577619	yddB	4	0.0108862	0.0100358	-0.0082219	0.0296555	-0.0233885	0.0327274	-0.0879768	0.0416746	-	yddB	0.4598	0.866	0.134	0.2415	0.7585	Anecdotal	Beneficial	Ambiguous	Deleterious
14449	b0311	325577	327247	betA	4	-0.00751769	0.00700073	-0.0210589	0.0055116	0.0304876	0.0227663	-0.0141588	0.0746958	-	betA	0.5709	0.1455	0.8545	0.9135	0.0865	Anecdotal	Deleterious	Moderate	Beneficial
18413	b4392	4630733	4632670	slt	1	-0.0394843	0.0255993	-0.0912518	0.0104548	-0.0256037	0.0193122	-0.0617023	0.0103112	+	slt	0.5454	0.0575	0.9425	0.0845	0.9155	Moderate	Deleterious	Moderate	Deleterious
17917	b3877	4065809	4067194	yihP	4	0.00711434	0.00733997	-0.00679926	0.0209994	-0.0165566	0.0243385	-0.0622657	0.0305058	-	yihP	0.5238	0.844	0.156	0.248	0.752	Anecdotal	Beneficial	Ambiguous	Deleterious
16542	b2443	2560257	2560898	yffL	10	-8.33185e-05	0.00661702	-0.0137758	0.0127745	0.0233796	0.0387531	-0.0498348	0.100716	+	yffL	0.4439	0.493	0.507	0.7215	0.2785	Ambiguous	Deleterious	Ambiguous	Beneficial
1936911	b3013	3157650	3158576	yqhG	4	0.00425321	0.00964081	-0.0144412	0.0229248	-0.0135914	0.0308502	-0.0746027	0.0461303	+	yqhG	0.4736	0.675	0.325	0.322	0.678	Ambiguous	Beneficial	Ambiguous	Deleterious
1937078	b4555	3840215	3840508	yicS	10	-0.00408864	0.00519482	-0.0139711	0.00675535	-0.0696418	0.0241884	-0.117219	-0.0201899	+	yicS	0.4286	0.228	0.772	0.0035	0.9965	Ambiguous	Deleterious	Very Strong	Deleterious
17932	b3892	4081225	4081860	fdoI	10	-0.00351242	0.00501175	-0.012912	0.00624925	0.0183901	0.0235002	-0.0318674	0.0680737	-	fdoI	0.5252	0.235	0.765	0.7745	0.2255	Ambiguous	Deleterious	Ambiguous	Beneficial
17075	b2997	3145143	3146261	hybO	4	-0.00610952	0.00909111	-0.02434	0.0118897	0.0291513	0.0286382	-0.0280957	0.0895473	-	hybO	0.5433	0.255	0.745	0.848	0.152	Ambiguous	Deleterious	Anecdotal	Beneficial
16431	b2324	2441764	2443770	mnmC	1	-0.0738881	0.0392889	-0.156044	0.00356726	-0.0534093	0.0279529	-0.114841	0.0063142	+	b2324	0.5286	0.032	0.968	0.0355	0.9645	Strong	Deleterious	Strong	Deleterious
14425	b0287	302991	303605	yagU	10	-0.00199301	0.0048636	-0.011716	0.00753098	-0.0245981	0.0221598	-0.0687548	0.0215308	+	yagU	0.452	0.3335	0.6665	0.131	0.869	Ambiguous	Deleterious	Anecdotal	Deleterious
14418	b0280	295139	295579	yagN	1	-0.0188883	0.0450826	-0.101581	0.0710227	-0.0138044	0.0306846	-0.0751101	0.0516596	-	yagN	0.4354	0.342	0.658	0.328	0.672	Ambiguous	Deleterious	Ambiguous	Deleterious
16837	b2753	2876581	2877618	iap	10	-0.00261189	0.00459026	-0.0112189	0.00666222	-0.0198116	0.0216146	-0.064462	0.0213413	+	iap	0.4933	0.29	0.71	0.1635	0.8365	Ambiguous	Deleterious	Anecdotal	Deleterious
18317	b4293	4517714	4518235	fecI	1	-0.135265	0.0484874	-0.226265	-0.038885	-0.0997365	0.0338121	-0.167424	-0.0304288	-	fecI	0.546	0.005	0.995	0.0025	0.9975	Very Strong	Deleterious	Very Strong	Deleterious
16120	b2012	2084226	2084453	tsuB	10	-0.00202198	0.00774025	-0.0169943	0.0128893	0.0173568	0.0478746	-0.0747019	0.111439	-	yeeD	0.5044	0.3965	0.6035	0.653	0.347	Ambiguous	Deleterious	Ambiguous	Beneficial
16220	b2113	2193059	2194168	mrp	1	-0.072866	0.0477489	-0.16709	0.0188822	-0.0617478	0.0331165	-0.128557	0.00275635	-	mrp	0.5396	0.0625	0.9375	0.0325	0.9675	Moderate	Deleterious	Strong	Deleterious
16673	b2574	2710420	2712042	nadB	4	-0.00437299	0.00793948	-0.0205982	0.01029	0.0158405	0.0256149	-0.0326017	0.0681041	+	nadB	0.5317	0.278	0.722	0.7505	0.2495	Ambiguous	Deleterious	Ambiguous	Beneficial
16283	b2174	2268854	2269567	lpxT	1	-0.0907415	0.0435604	-0.178245	-0.000165197	-0.0703981	0.029915	-0.130563	-0.00925776	+	b2174	0.4412	0.025	0.975	0.0125	0.9875	Very Strong	Deleterious	Very Strong	Deleterious
14566	b0428	446815	447705	cyoE	4	0.0138538	0.00916131	-0.00336696	0.0316702	-0.044733	0.0300718	-0.101589	0.0139174	-	cyoE	0.5376	0.9465	0.0535	0.072	0.928	Moderate	Beneficial	Moderate	Deleterious
16007	b1889	1975329	1976255	motB	4	-0.0119012	0.0119056	-0.034814	0.0117733	0.0439225	0.0381879	-0.0323541	0.121428	-	motB	0.5318	0.1485	0.8515	0.873	0.127	Anecdotal	Deleterious	Anecdotal	Beneficial
18331	b4307	4533239	4533784	yjhQ	4	-0.0111099	0.00817442	-0.0278488	0.00474352	0.0389621	0.0275824	-0.0142361	0.091243	-	yjhQ	0.5531	0.092	0.908	0.925	0.075	Moderate	Deleterious	Moderate	Beneficial
17736	b3676	3855960	3856307	yidH	4	-0.000403271	0.0100615	-0.0207697	0.0187856	0.00224319	0.032584	-0.0621329	0.0665971	-	yidH	0.5201	0.489	0.511	0.526	0.474	Ambiguous	Deleterious	Ambiguous	Beneficial
18108	b4080	4299564	4301030	mdtP	1	-0.0315552	0.0329109	-0.0979345	0.0358387	-0.0062695	0.024547	-0.0557736	0.0416084	-	yjcP	0.5576	0.1805	0.8195	0.4005	0.5995	Anecdotal	Deleterious	Ambiguous	Deleterious
16776	b2687	2814218	2814733	luxS	4	0.0123739	0.00987667	-0.00721686	0.0329405	-0.0300637	0.0324362	-0.0995644	0.0358404	-	luxS	0.5155	0.8905	0.1095	0.1815	0.8185	Anecdotal	Beneficial	Anecdotal	Deleterious
17268	b3197	3341266	3342252	kdsD	1	0.120198	0.0312141	0.0608059	0.183353	0.0627865	0.0231863	0.0145792	0.107873	+	kdsD	0.5187	0.9995	0.0005	0.995	0.005	Very Strong	Beneficial	Very Strong	Beneficial
18290	b4265	4491206	4492525	idnT	10	-0.00440605	0.0042938	-0.0126871	0.00405449	-0.00769055	0.0203265	-0.0449753	0.02911	-	idnT	0.5061	0.1565	0.8435	0.352	0.648	Anecdotal	Deleterious	Ambiguous	Deleterious
14673	b0537	564815	565978	intD	4	-0.00408697	0.00715354	-0.0178611	0.00920817	0.0204137	0.0226728	-0.0243223	0.064143	-	intD	0.4691	0.2745	0.7255	0.8135	0.1865	Ambiguous	Deleterious	Anecdotal	Beneficial
16512	b2413	2531463	2532224	cysZ	1	-0.0846645	0.0404173	-0.16626	-0.00555399	-0.0665825	0.0314646	-0.12673	-0.00894977	+	cysZ	0.5013	0.017	0.983	0.0095	0.9905	Very Strong	Deleterious	Very Strong	Deleterious
17280	b3209	3349806	3350459	elbB	1	0.0425548	0.0341236	-0.024407	0.116108	0.0265043	0.0238719	-0.0188691	0.0773227	-	yhbL	0.5275	0.899	0.101	0.8745	0.1255	Anecdotal	Beneficial	Anecdotal	Beneficial
1937119	b3770	3952484	3953413	ilvE	1	0.0401392	0.028197	-0.0161371	0.0964121	0.030824	0.0211872	-0.0102046	0.071744	+	ilvE	0.5495	0.923	0.077	0.917	0.083	Moderate	Beneficial	Moderate	Beneficial
17613	b3553	3717310	3718284	ghrB	10	-0.00845407	0.00475319	-0.0188308	0.00166001	-0.00678903	0.0230382	-0.0544075	0.0419626	+	yiaE	0.52	0.052	0.948	0.3925	0.6075	Moderate	Deleterious	Ambiguous	Deleterious
15002	b0877	918128	919120	ybjX	10	-0.00886935	0.00650585	-0.0203959	0.00288599	-0.0554206	0.0332317	-0.119729	0.00764424	-	ybjX	0.4995	0.0765	0.9235	0.046	0.954	Moderate	Deleterious	Strong	Deleterious
16551	b2452	2566881	2568107	eutH	10	-0.00907723	0.0059012	-0.0200102	0.00198436	-0.0519953	0.0272715	-0.105522	0.00292079	-	eutH	0.5518	0.0535	0.9465	0.0315	0.9685	Moderate	Deleterious	Strong	Deleterious
15384	b1264	1321384	1322946	trpE	4	0.0241337	0.0107245	0.00327339	0.0446577	-0.0874676	0.034046	-0.152484	-0.0210009	-	trpE	0.5438	0.9895	0.0105	0.0055	0.9945	Very Strong	Beneficial	Very Strong	Deleterious
16905	b2824	2962749	2963156	ygdB	4	0.0167502	0.012974	-0.00866601	0.0428974	-0.0544956	0.0449665	-0.14242	0.0310031	-	ygdB	0.527	0.8915	0.1085	0.1135	0.8865	Anecdotal	Beneficial	Anecdotal	Deleterious
15308	b1186	1233176	1234717	nhaB	1	0.0119633	0.0417051	-0.0676957	0.0898157	-0.00284339	0.0296245	-0.0599222	0.056181	-	nhaB	0.5285	0.614	0.386	0.467	0.533	Ambiguous	Beneficial	Ambiguous	Deleterious
16324	b2216	2313488	2316160	rcsD	4	0.00713697	0.00680789	-0.00552998	0.01985	-0.0201007	0.0223161	-0.0618295	0.0210728	+	rcsD	0.4938	0.8585	0.1415	0.177	0.823	Anecdotal	Beneficial	Anecdotal	Deleterious
14781	b0644	675570	676547	ybeQ	4	0.00448941	0.00745713	-0.00939241	0.0186917	-0.00979069	0.0234115	-0.055974	0.0361453	-	ybeQ	0.4703	0.723	0.277	0.3475	0.6525	Ambiguous	Beneficial	Ambiguous	Deleterious
16220	b2113	2193059	2194168	mrp	4	0.0193936	0.0106482	-0.00100167	0.0399161	-0.0617478	0.0331165	-0.128557	0.00275635	-	mrp	0.5396	0.971	0.029	0.0325	0.9675	Strong	Beneficial	Strong	Deleterious
14160	b0015	14168	15298	dnaJ	1	-0.0318858	0.0313807	-0.0967084	0.0342588	-0.060806	0.0243673	-0.10671	-0.0142319	+	dnaJ	0.5517	0.161	0.839	0.0065	0.9935	Anecdotal	Deleterious	Very Strong	Deleterious
17107	b3031	3175425	3176006	yqiA	4	0.0110139	0.00994525	-0.00911531	0.0302942	-0.0351088	0.0332679	-0.0985836	0.0319564	-	yqiA	0.5378	0.853	0.147	0.153	0.847	Anecdotal	Beneficial	Anecdotal	Deleterious
14422	b0284	298736	300934	paoC	1	0.0492054	0.0347763	-0.0232219	0.124319	0.0296342	0.0261477	-0.0204838	0.0843146	-	yagR	0.5944	0.9175	0.0825	0.8705	0.1295	Moderate	Beneficial	Anecdotal	Beneficial
14399	b0261	276715	277647	mmuM	10	-0.0123577	0.00611873	-0.0249571	0.000583041	-0.0346765	0.0316093	-0.0962821	0.0264681	+	mmuM	0.6034	0.0305	0.9695	0.1365	0.8635	Strong	Deleterious	Anecdotal	Deleterious
17696	b3635	3810343	3811152	mutM	1	-0.00408423	0.0249861	-0.05319	0.0483185	-0.00522727	0.0203007	-0.0429385	0.0329296	-	mutM	0.5383	0.4455	0.5545	0.4005	0.5995	Ambiguous	Deleterious	Ambiguous	Deleterious
15107	b0983	1044664	1045803	gfcE	4	-0.00487177	0.00997978	-0.0226239	0.0147303	0.0173779	0.032601	-0.0440975	0.0744392	-	yccZ	0.5096	0.321	0.679	0.7045	0.2955	Ambiguous	Deleterious	Ambiguous	Beneficial
17922	b3882	4072675	4073571	yihU	1	0.0168016	0.038953	-0.0623959	0.0972116	0.00920274	0.0274532	-0.0478063	0.0648072	-	yihU	0.553	0.6655	0.3345	0.6195	0.3805	Ambiguous	Beneficial	Ambiguous	Beneficial
15155	b1033	1097886	1098824	ghrA	4	-0.00485573	0.00922348	-0.0233588	0.0129227	0.0234265	0.0295733	-0.0343832	0.0825178	+	ycdW	0.5122	0.285	0.715	0.793	0.207	Ambiguous	Deleterious	Ambiguous	Beneficial
16352	b2245	2358042	2358845	yfaU	4	0.0142509	0.00882031	-0.00373226	0.0322897	-0.0573627	0.0288523	-0.115728	4.30723e-05	-	yfaU	0.5361	0.939	0.061	0.0255	0.9745	Moderate	Beneficial	Strong	Deleterious
14453	b0315	332371	333459	pdeL	4	-0.00661304	0.00449471	-0.0150446	0.00187056	0.0239541	0.0146512	-0.00555394	0.053833	+	yahA	0.4591	0.0625	0.9375	0.9455	0.0545	Moderate	Deleterious	Moderate	Beneficial
14876	b0751	783166	783885	pnuC	10	-0.00205792	0.00615192	-0.0143127	0.009696	-0.0110277	0.0312671	-0.0758526	0.049426	+	pnuC	0.4819	0.369	0.631	0.37	0.63	Ambiguous	Deleterious	Ambiguous	Deleterious
17341	b3271	3422436	3423194	yhdZ	1	0.0093559	0.0484087	-0.0835524	0.0984076	-0.00279698	0.033242	-0.0680267	0.0627069	+	yhdZ	0.4704	0.5745	0.4255	0.4615	0.5385	Ambiguous	Beneficial	Ambiguous	Deleterious
14581	b0443	464402	464800	fadM	10	0.0043877	0.00625856	-0.00682478	0.0159263	-0.0277394	0.0326495	-0.0896271	0.0370335	+	ybaW	0.4612	0.773	0.227	0.2	0.8	Ambiguous	Beneficial	Anecdotal	Deleterious
16302	b2194	2291358	2292410	ccmH	10	0.00100451	0.00614899	-0.0105871	0.0125923	0.0419337	0.0292057	-0.0129894	0.0987325	-	ccmH	0.5404	0.5725	0.4275	0.928	0.072	Ambiguous	Beneficial	Moderate	Beneficial
17116	b3040	3182550	3183323	zupT	10	-0.0026724	0.00560422	-0.0137525	0.00777124	-0.0275675	0.0271707	-0.0815289	0.0265165	+	ygiE	0.531	0.304	0.696	0.164	0.836	Ambiguous	Deleterious	Anecdotal	Deleterious
14204	b0058	59687	60346	rluA	1	0.0394195	0.0409789	-0.0405714	0.119343	0.0461482	0.0286921	-0.00875722	0.100576	-	rluA	0.5394	0.838	0.162	0.947	0.053	Anecdotal	Beneficial	Moderate	Beneficial
17562	b3501	3648528	3648881	arsR	10	0.00161157	0.00570023	-0.00993734	0.013278	-0.00378038	0.031578	-0.0659857	0.0577845	+	arsR	0.5085	0.6095	0.3905	0.4615	0.5385	Ambiguous	Beneficial	Ambiguous	Deleterious
14398	b0260	275325	276728	mmuP	4	-0.0102479	0.00954136	-0.0289236	0.00903069	0.0331263	0.03084	-0.0292867	0.0936881	+	ykfD	0.5484	0.1495	0.8505	0.853	0.147	Anecdotal	Deleterious	Anecdotal	Beneficial
14155	b0010	9928	10494	satP	4	0.0116425	0.0105284	-0.00841897	0.0306006	-0.0356272	0.0336067	-0.10006	0.0281951	-	yaaH	0.5309	0.863	0.137	0.142	0.858	Anecdotal	Beneficial	Anecdotal	Deleterious
18312	b4288	4511458	4512414	fecD	4	0.00355828	0.00746774	-0.0107537	0.018363	-0.026585	0.0238562	-0.0768372	0.0206731	-	fecD	0.5977	0.6865	0.3135	0.138	0.862	Ambiguous	Beneficial	Anecdotal	Deleterious
16323	b2215	2311646	2312749	ompC	10	-0.0152363	0.00570017	-0.0272386	-0.00457296	-0.230153	0.0311214	-0.294882	-0.171269	-	ompC	0.5063	0.003	0.997	0	1	Very Strong	Deleterious	Very Strong	Deleterious
15952	b1834	1917510	1920143	letB	10	0.00448728	0.00575634	-0.00637265	0.0156769	0.0155094	0.0278123	-0.0384456	0.0720951	+	yebT	0.5364	0.786	0.214	0.7225	0.2775	Ambiguous	Beneficial	Ambiguous	Beneficial
16755	b2665	2796337	2796786	kbp	1	-0.0611397	0.0439982	-0.145849	0.0291384	-0.0472492	0.0327123	-0.109976	0.0195643	-	ygaU	0.4844	0.095	0.905	0.085	0.915	Moderate	Deleterious	Moderate	Deleterious
17054	b2976	3121634	3123805	glcB	4	0.0132678	0.00647544	0.000721442	0.0256676	-0.0378627	0.0208608	-0.078874	0.000774443	-	glcB	0.5345	0.9795	0.0205	0.027	0.973	Very Strong	Beneficial	Strong	Deleterious
15533	b1411	1480909	1482201	ynbD	4	-0.00369138	0.0104105	-0.0244099	0.0165066	0.0184773	0.0341648	-0.0514095	0.0848602	+	ynbD	0.5058	0.3605	0.6395	0.703	0.297	Ambiguous	Deleterious	Ambiguous	Beneficial
1936655	b4435	2071317	2071511	isrC	10	-0.00775011	0.00743881	-0.0227373	0.00769002	-0.0846676	0.048281	-0.182145	0.0106081	+	isrC	0.4265	0.1505	0.8495	0.0375	0.9625	Anecdotal	Deleterious	Strong	Deleterious
18424	b4403	4640942	4641628	yjtD	4	-0.0121287	0.0096842	-0.0308139	0.00668481	0.0414306	0.0303089	-0.0169362	0.101703	+	yjtD	0.4978	0.1115	0.8885	0.912	0.088	Anecdotal	Deleterious	Moderate	Beneficial
15442	b1322	1385511	1386572	ycjF	4	0.0241733	0.0107002	0.00306963	0.0458218	-0.0840041	0.0366928	-0.155108	-0.0127133	+	ycjF	0.5631	0.987	0.013	0.0085	0.9915	Very Strong	Beneficial	Very Strong	Deleterious
17710	b3649	3822106	3822381	rpoZ	10	-0.000454961	0.00695373	-0.014688	0.0132466	0.00321825	0.0420615	-0.0758783	0.0829937	+	rpoZ	0.5326	0.475	0.525	0.531	0.469	Ambiguous	Deleterious	Ambiguous	Beneficial
17627	b3566	3731131	3732123	xylF	10	0.000641657	0.00349197	-0.00630028	0.0072358	-0.00240149	0.0156436	-0.0335547	0.0284155	+	xylF	0.4401	0.579	0.421	0.444	0.556	Ambiguous	Beneficial	Ambiguous	Deleterious
14587	b0449	470636	472417	mdlB	4	0.00855282	0.0076872	-0.00632738	0.022096	-0.0247179	0.0234509	-0.0716887	0.0241371	+	mdlB	0.5629	0.8655	0.1345	0.1545	0.8455	Anecdotal	Beneficial	Anecdotal	Deleterious
16543	b2444	2561368	2561613	yffM	1	0.0660061	0.0654284	-0.0707479	0.202259	0.0332326	0.049689	-0.059174	0.13115	+	yffM	0.4878	0.849	0.151	0.735	0.265	Anecdotal	Beneficial	Ambiguous	Beneficial
14487	b0349	371239	372105	mhpC	1	-0.0297219	0.0410782	-0.112029	0.0516329	-0.0245032	0.0303245	-0.0857751	0.0358823	+	mhpC	0.5454	0.2445	0.7555	0.205	0.795	Ambiguous	Deleterious	Ambiguous	Deleterious
17960	b3921	4112315	4112755	yiiR	1	0.076406	0.0367431	0.005458	0.146985	0.0727463	0.0273028	0.0207835	0.124983	+	yiiR	0.4943	0.982	0.018	0.998	0.002	Very Strong	Beneficial	Very Strong	Beneficial
7497370	b4686	4053647	4053757	yshB	4	0.0167264	0.0122487	-0.00556722	0.0420521	-0.054407	0.0401547	-0.13712	0.0215121	-	yshB	0.5135	0.925	0.075	0.0755	0.9245	Moderate	Beneficial	Moderate	Deleterious
18301	b4277	4501260	4501589	yjgZ	10	-0.00303395	0.00662955	-0.0159272	0.00978151	-0.0430171	0.036686	-0.1137	0.0295883	+	yjgZ	0.5818	0.32	0.68	0.1195	0.8805	Ambiguous	Deleterious	Anecdotal	Deleterious
18388	b4364	4602088	4602858	yjjP	1	0.0210803	0.0346025	-0.0419715	0.0912068	0.0118991	0.0242004	-0.0382464	0.0624341	-	yjjP	0.5162	0.7275	0.2725	0.6895	0.3105	Ambiguous	Beneficial	Ambiguous	Beneficial
16535	b2436	2553225	2554124	hemF	4	-0.00294742	0.011429	-0.0243513	0.018261	0.0112222	0.0381078	-0.0579477	0.0809703	+	hemF	0.5467	0.4065	0.5935	0.6125	0.3875	Ambiguous	Deleterious	Ambiguous	Beneficial
17517	b3456	3594203	3595480	livM	10	0.00203953	0.00558913	-0.00851072	0.0128837	0.0182988	0.0262993	-0.0318406	0.0723066	-	livM	0.5657	0.644	0.356	0.75	0.25	Ambiguous	Beneficial	Ambiguous	Beneficial
14943	b0818	853647	854765	ybiR	1	0.020009	0.0364889	-0.0549637	0.0949094	0.0228199	0.0267927	-0.0318496	0.0762099	+	ybiR	0.5228	0.715	0.285	0.796	0.204	Ambiguous	Beneficial	Ambiguous	Beneficial
15748	b1627	1705767	1706348	rsxA	10	-0.00451339	0.00688547	-0.0187094	0.00891571	-0.0457628	0.0444661	-0.129184	0.0360823	+	rsxA	0.5155	0.243	0.757	0.1535	0.8465	Ambiguous	Deleterious	Anecdotal	Deleterious
17172	b3097	3248969	3249337	yqjC	10	-0.00324364	0.00670204	-0.0164419	0.00999315	-0.0132337	0.0319184	-0.0798247	0.0516593	+	yqjC	0.4878	0.3065	0.6935	0.334	0.666	Ambiguous	Deleterious	Ambiguous	Deleterious
1937147	b3823	4007757	4008377	rhtC	10	0.00293899	0.00610949	-0.00888814	0.0145686	-0.016146	0.033351	-0.077967	0.0443291	+	rhtC	0.525	0.6875	0.3125	0.3095	0.6905	Ambiguous	Beneficial	Ambiguous	Deleterious
14596	b0459	479367	479918	maa	1	-0.0551191	0.0300175	-0.115818	0.00531062	-0.0399372	0.0230633	-0.0848311	0.00222865	-	maa	0.4837	0.042	0.958	0.0365	0.9635	Strong	Deleterious	Strong	Deleterious
14782	b0645	676711	677418	ybeR	1	0.0572445	0.0363539	-0.0127427	0.127518	0.0363436	0.0262099	-0.0147034	0.08673	+	ybeR	0.4576	0.945	0.055	0.917	0.083	Moderate	Beneficial	Moderate	Beneficial
16360	b2253	2365910	2367067	arnB	10	0.00228942	0.00535842	-0.00819476	0.0127758	-0.000943915	0.0265995	-0.0532253	0.0510156	+	arnB	0.5132	0.661	0.339	0.487	0.513	Ambiguous	Beneficial	Ambiguous	Deleterious
16842	b2758	2881051	2882142	casC	10	0.000240682	0.005695	-0.0117522	0.0122696	-0.00304369	0.0292576	-0.0618242	0.0535053	-	ygcJ	0.435	0.516	0.484	0.4615	0.5385	Ambiguous	Beneficial	Ambiguous	Deleterious
16539	b2440	2556410	2557297	eutC	10	-0.000173623	0.00593834	-0.0123781	0.0119312	-0.0168388	0.030859	-0.0757549	0.0396318	-	eutC	0.5664	0.4915	0.5085	0.299	0.701	Ambiguous	Deleterious	Ambiguous	Deleterious
14848	b0716	747921	748982	ybgO	10	-0.00798235	0.0047129	-0.0168641	0.000900828	-0.0131673	0.0230751	-0.0558106	0.0324809	-	ybgO	0.4492	0.041	0.959	0.287	0.713	Strong	Deleterious	Ambiguous	Deleterious
16149	b2041	2111976	2113061	rfbB	1	0.0254646	0.026066	-0.0245157	0.0762683	0.000922292	0.0180345	-0.0347036	0.0382199	-	rfbB	0.4365	0.8435	0.1565	0.5185	0.4815	Anecdotal	Beneficial	Ambiguous	Beneficial
3446221	b4648	3750813	3750914	ysaC	1	-0.0331475	0.0568501	-0.147641	0.0752272	-0.0251856	0.0412832	-0.107302	0.0533495	-	ysaC	0.4412	0.277	0.723	0.2735	0.7265	Ambiguous	Deleterious	Ambiguous	Deleterious
17626	b3565	3729443	3730765	xylA	4	0.00328187	0.0061137	-0.0090009	0.0149871	-0.00842077	0.0200296	-0.0449158	0.0301265	-	xylA	0.5087	0.6965	0.3035	0.3485	0.6515	Ambiguous	Beneficial	Ambiguous	Deleterious
16797	b2713	2837578	2838105	hydN	1	0.0514196	0.046192	-0.0399231	0.148194	0.0157633	0.0332669	-0.0487194	0.0834268	-	hydN	0.5227	0.8725	0.1275	0.68	0.32	Anecdotal	Beneficial	Ambiguous	Beneficial
17956	b3917	4108834	4109823	sbp	4	-0.0054641	0.00681764	-0.0191461	0.00864821	0.0228977	0.0243123	-0.0234256	0.0690853	+	sbp	0.5061	0.223	0.777	0.842	0.158	Ambiguous	Deleterious	Anecdotal	Beneficial
1937140	b4558	3994522	3994725	lptM	4	0.00174281	0.0104174	-0.017915	0.021495	-0.00883539	0.0344563	-0.0765774	0.0564088	+	yifL	0.5245	0.5755	0.4245	0.4005	0.5995	Ambiguous	Beneficial	Ambiguous	Deleterious
16396	b2289	2405703	2406641	lrhA	4	-0.00434517	0.00732296	-0.0201772	0.0101703	0.0176728	0.0245345	-0.0302587	0.065946	-	lrhA	0.4973	0.266	0.734	0.771	0.229	Ambiguous	Deleterious	Ambiguous	Beneficial
15074	b0950	1012001	1013254	pqiA	4	0.0112338	0.00975805	-0.00837106	0.0296055	-0.0341484	0.0322625	-0.0932722	0.0272585	+	pqiA	0.5223	0.879	0.121	0.1395	0.8605	Anecdotal	Beneficial	Anecdotal	Deleterious
15461	b1341	1406563	1407795	dgcM	4	-0.0199716	0.0109247	-0.0393484	-0.000669708	0.0735298	0.034907	0.00591802	0.137683	-	b1341	0.4769	0.0185	0.9815	0.984	0.016	Very Strong	Deleterious	Very Strong	Beneficial
14267	b0121	135598	136464	speE	1	0.0404488	0.0466427	-0.054508	0.1345	0.0255492	0.0328604	-0.0419859	0.0961932	-	speE	0.5075	0.8065	0.1935	0.7785	0.2215	Anecdotal	Beneficial	Ambiguous	Beneficial
14755	b0618	650798	651856	citC	10	-0.00239098	0.00584075	-0.0137004	0.00829683	-0.00921246	0.030599	-0.0693178	0.046535	-	citC	0.509	0.3365	0.6635	0.38	0.62	Ambiguous	Deleterious	Ambiguous	Deleterious
17851	b3803	3987885	3989066	hemX	4	0.00218103	0.00618994	-0.0098881	0.0139531	-0.0176382	0.019391	-0.0560813	0.0207986	-	hemX	0.5338	0.6285	0.3715	0.1905	0.8095	Ambiguous	Beneficial	Anecdotal	Deleterious
16834	b2750	2873387	2873992	cysC	10	-0.0115873	0.00656928	-0.0244011	0.00066546	-0.055015	0.035409	-0.125146	0.0132987	-	cysC	0.5248	0.034	0.966	0.052	0.948	Strong	Deleterious	Moderate	Deleterious
1937155	b4483	4023554	4024336	tatD	4	0.00880916	0.00634152	-0.00337402	0.0205598	-0.021713	0.0203922	-0.0609651	0.0185125	+	tatD	0.5428	0.9195	0.0805	0.143	0.857	Moderate	Beneficial	Anecdotal	Deleterious
18052	b4024	4231884	4233233	lysC	10	-0.00710811	0.00484967	-0.0161937	0.00195869	-0.0108647	0.0219655	-0.0548323	0.0310959	-	lysC	0.5385	0.0765	0.9235	0.3125	0.6875	Moderate	Deleterious	Ambiguous	Deleterious
3446249	b4625	4579835	4579911	symR	10	0.00289812	0.00536681	-0.00795673	0.01346	-0.011706	0.0256016	-0.0594792	0.0398175	+	ryjC	0.5195	0.6935	0.3065	0.3305	0.6695	Ambiguous	Beneficial	Ambiguous	Deleterious
15073	b0949	1009964	1011871	uup	4	0.0160817	0.00945415	-0.00208166	0.0339657	-0.0513093	0.0302363	-0.110175	0.00721374	+	uup	0.5241	0.962	0.038	0.0405	0.9595	Strong	Beneficial	Strong	Deleterious
15801	b1682	1761766	1762512	sufC	10	0.00182434	0.00684493	-0.0115522	0.0149469	-0.0346276	0.041168	-0.108644	0.0392209	-	sufC	0.5047	0.6095	0.3905	0.1975	0.8025	Ambiguous	Beneficial	Anecdotal	Deleterious
17954	b3915	4106469	4107371	fieF	10	0.00482877	0.00441589	-0.00395741	0.0129135	0.0676392	0.0217635	0.0250518	0.107854	+	fieF	0.5216	0.8575	0.1425	0.9995	0.0005	Anecdotal	Beneficial	Very Strong	Beneficial
17335	b3265	3413864	3415021	acrE	10	0.00129484	0.00462173	-0.0082538	0.0111377	0.0283798	0.0231208	-0.0149599	0.0751643	+	acrE	0.5207	0.599	0.401	0.904	0.096	Ambiguous	Beneficial	Moderate	Beneficial
17882	b3834	4019624	4020229	ubiJ	10	0.00576039	0.00616896	-0.0060805	0.017883	0.13842	0.0343127	0.0742258	0.205827	+	yigP	0.5578	0.8315	0.1685	1	0	Anecdotal	Beneficial	Very Strong	Beneficial
17981	b3942	4133835	4136015	katG	1	-0.0306355	0.0252241	-0.079302	0.0166706	-0.00992853	0.0192918	-0.0460999	0.0270625	+	katG	0.5575	0.1025	0.8975	0.2935	0.7065	Anecdotal	Deleterious	Ambiguous	Deleterious
17900	b3859	4042415	4043401	srkA	1	0.0231586	0.0349652	-0.0420006	0.0908764	-0.00601661	0.0254373	-0.0538108	0.0409294	+	yihE	0.4863	0.7535	0.2465	0.407	0.593	Ambiguous	Beneficial	Ambiguous	Deleterious
16562	b2463	2576098	2578377	maeB	4	-0.0101215	0.0100592	-0.029093	0.00877681	0.0281012	0.0331516	-0.0301502	0.0915077	-	maeB	0.5412	0.1615	0.8385	0.809	0.191	Anecdotal	Deleterious	Anecdotal	Beneficial
18051	b4023	4231359	4231631	yjbD	4	0.0109118	0.00868332	-0.00604568	0.0279178	-0.0325377	0.028195	-0.0874189	0.0230401	-	yjbD	0.4945	0.893	0.107	0.135	0.865	Anecdotal	Beneficial	Anecdotal	Deleterious
1937256	b4485	4451058	4452560	ytfR	4	0.000289208	0.00926638	-0.018416	0.0188082	-0.00104463	0.0303048	-0.0599773	0.0602546	+	ytfR	0.5556	0.512	0.488	0.482	0.518	Ambiguous	Beneficial	Ambiguous	Deleterious
16727	b2634	2769703	2770404	yfjR	4	0.0137372	0.0129571	-0.0121706	0.0380039	-0.0471823	0.0408981	-0.127768	0.0344413	+	yfjR	0.5726	0.859	0.141	0.136	0.864	Anecdotal	Beneficial	Anecdotal	Deleterious
17213	b3140	3285478	3286269	agaD	4	0.0220046	0.00806643	0.00555739	0.0377118	-0.0789462	0.0258323	-0.131743	-0.025775	+	agaD	0.4937	0.9955	0.0045	0.0035	0.9965	Very Strong	Beneficial	Very Strong	Deleterious
16920	b2839	2979021	2979956	lysR	1	-0.00793176	0.0514796	-0.110288	0.0913388	-0.00268536	0.0379624	-0.0721431	0.069891	+	lysR	0.5342	0.435	0.565	0.473	0.527	Ambiguous	Deleterious	Ambiguous	Deleterious
17592	b3531	3689155	3690261	bcsZ	4	0.0131635	0.00848647	-0.0031334	0.0292494	-0.0498754	0.0284058	-0.101717	0.00355331	-	bcsZ	0.5474	0.9425	0.0575	0.0335	0.9665	Moderate	Beneficial	Strong	Deleterious
17808	b3748	3933351	3933770	rbsD	4	0.0189385	0.0075809	0.00494067	0.0335241	-0.0647721	0.025159	-0.11237	-0.0194801	+	rbsD	0.4762	0.9955	0.0045	0.0025	0.9975	Very Strong	Beneficial	Very Strong	Deleterious
17082	b3005	3150818	3151243	exbD	10	-0.00458522	0.00681918	-0.0185345	0.00833296	-0.0121284	0.035408	-0.0800565	0.0576705	-	exbD	0.5023	0.241	0.759	0.3615	0.6385	Ambiguous	Deleterious	Ambiguous	Deleterious
16983	b2903	3046168	3049041	gcvP	1	-0.0689696	0.0267117	-0.11795	-0.0218214	-0.0241449	0.019424	-0.0606914	0.0140115	-	gcvP	0.5595	0.0015	0.9985	0.116	0.884	Very Strong	Deleterious	Anecdotal	Deleterious
17855	b3807	3993739	3994059	cyaY	10	-0.0120586	0.00578215	-0.0241312	-0.000543804	-0.112471	0.0314375	-0.175286	-0.0527424	-	cyaY	0.5389	0.021	0.979	0	1	Very Strong	Deleterious	Very Strong	Deleterious
14263	b0117	129407	131260	yacH	10	-0.00648644	0.00417959	-0.0145484	0.00166523	-0.0245209	0.0199258	-0.0620868	0.0135433	-	yacH	0.5388	0.0605	0.9395	0.113	0.887	Moderate	Deleterious	Anecdotal	Deleterious
15212	b1090	1147621	1148691	plsX	4	0.00590924	0.0112075	-0.0156945	0.0260305	-0.0211938	0.0365767	-0.0887096	0.0490101	+	plsX	0.521	0.7015	0.2985	0.276	0.724	Ambiguous	Beneficial	Ambiguous	Deleterious
15018	b0894	940959	943403	dmsA	4	0.0200839	0.00727563	0.00497746	0.0345391	-0.0585865	0.0236581	-0.109033	-0.0071254	+	dmsA	0.5272	0.9945	0.0055	0.014	0.986	Very Strong	Beneficial	Very Strong	Deleterious
15722	b1601	1673913	1674947	tqsA	10	0.00115526	0.00672955	-0.0117472	0.0149661	0.0832578	0.0362488	0.00472314	0.155828	+	ydgG	0.5024	0.5825	0.4175	0.9815	0.0185	Ambiguous	Beneficial	Very Strong	Beneficial
16572	b2473	2593072	2593770	ypfH	4	0.0160764	0.0100398	-0.00468588	0.0362502	-0.0508678	0.0335588	-0.113745	0.0147696	-	ypfH	0.5393	0.9385	0.0615	0.068	0.932	Moderate	Beneficial	Moderate	Deleterious
16894	b2810	2943337	2944542	csdA	1	0.010107	0.0490662	-0.0819189	0.101383	0.00554108	0.0349392	-0.0639555	0.0705326	+	csdA	0.5589	0.581	0.419	0.555	0.445	Ambiguous	Beneficial	Ambiguous	Beneficial
17498	b3437	3577065	3577592	gntK	4	0.022449	0.0105704	0.00242209	0.0422496	-0.0727243	0.0322912	-0.137345	-0.00973986	-	gntK	0.4962	0.986	0.014	0.012	0.988	Very Strong	Beneficial	Very Strong	Deleterious
16037	b1923	2002110	2003606	fliC	4	0.016892	0.0091188	-0.00109598	0.035351	-0.0674026	0.0300197	-0.128801	-0.0113109	-	fliC	0.4749	0.9615	0.0385	0.0115	0.9885	Strong	Beneficial	Very Strong	Deleterious
17217	b3144	3288814	3291330	yraJ	10	-0.00128913	0.00321342	-0.00743989	0.00493692	0.0197454	0.0162607	-0.0117499	0.0495431	+	yraJ	0.476	0.342	0.658	0.889	0.111	Ambiguous	Deleterious	Anecdotal	Beneficial
3446158	b4588	572368	572469	ylcH	1	-0.1095	0.0603948	-0.225296	0.0079787	-0.073134	0.0404485	-0.156816	0.00811391	+	ylcH	0.4902	0.035	0.965	0.038	0.962	Strong	Deleterious	Strong	Deleterious
14494	b0356	378462	379571	frmA	1	0.137154	0.0390162	0.0529331	0.219382	0.0844771	0.0287579	0.0284339	0.145	-	frmA	0.5369	0.9995	0.0005	0.999	0.001	Very Strong	Beneficial	Very Strong	Beneficial
16253	b2144	2232878	2233597	sanA	4	-0.00398296	0.00732085	-0.0186506	0.0101856	0.0144373	0.0238548	-0.0327315	0.0623301	+	sanA	0.4778	0.2825	0.7175	0.7305	0.2695	Ambiguous	Deleterious	Ambiguous	Beneficial
1936962	b3210	3350689	3353025	arcB	4	0.00386537	0.00957891	-0.0151259	0.0219813	-0.000345684	0.0314808	-0.0621164	0.0607867	-	arcB	0.5062	0.6645	0.3355	0.4955	0.5045	Ambiguous	Beneficial	Ambiguous	Deleterious
15519	b1397	1460893	1462098	paaJ	4	0.01965	0.0107012	-0.00207282	0.0399072	-0.064513	0.0360125	-0.13503	0.00489651	+	paaJ	0.5597	0.9635	0.0365	0.033	0.967	Strong	Beneficial	Strong	Deleterious
18338	b4314	4543115	4543663	fimA	4	0.0132227	0.00896442	-0.00383862	0.0317331	-0.028359	0.0304509	-0.0863842	0.0282155	+	fimA	0.5173	0.9325	0.0675	0.173	0.827	Moderate	Beneficial	Anecdotal	Deleterious
16332	b2224	2326109	2327293	atoB	10	-0.00519115	0.0059918	-0.0170452	0.00701587	-0.0405247	0.0302252	-0.101403	0.020226	+	atoB	0.53	0.208	0.792	0.1005	0.8995	Ambiguous	Deleterious	Anecdotal	Deleterious
17826	b3774	3957970	3959445	ilvC	1	-0.0249247	0.0235816	-0.0698966	0.0206796	-0.0314109	0.0186146	-0.0662783	0.00599058	+	ilvC	0.5379	0.1535	0.8465	0.048	0.952	Anecdotal	Deleterious	Strong	Deleterious
15128	b1004	1067112	1067708	wrbA	1	-0.0673927	0.0509804	-0.168503	0.0327573	-0.0578706	0.0370625	-0.128903	0.0150553	-	wrbA	0.5394	0.098	0.902	0.0655	0.9345	Moderate	Deleterious	Moderate	Deleterious
17988	b3949	4142530	4143609	frwC	1	0.00412562	0.0289792	-0.0521879	0.0598551	-0.0121368	0.0209047	-0.0534411	0.0267762	+	frwC	0.5417	0.554	0.446	0.276	0.724	Ambiguous	Beneficial	Ambiguous	Deleterious
15719	b1598	1671960	1672781	ydgD	4	-0.00298269	0.0123216	-0.0275284	0.0206241	0.00967694	0.0413446	-0.0690651	0.0883224	+	ydgD	0.5207	0.409	0.591	0.604	0.396	Ambiguous	Deleterious	Ambiguous	Beneficial
17824	b3772	3955331	3956875	ilvA	4	-0.0113857	0.00591433	-0.0238077	-0.000472521	0.0369995	0.0188811	-6.49752e-05	0.0766088	+	ilvA	0.5877	0.022	0.978	0.9745	0.0255	Very Strong	Deleterious	Strong	Beneficial
17735	b3675	3855608	3855970	yidG	1	0.0817476	0.0436488	-0.00597627	0.163065	0.0456888	0.0298857	-0.0154931	0.105485	-	yidG	0.5041	0.965	0.035	0.9415	0.0585	Strong	Beneficial	Moderate	Beneficial
17649	b3588	3754973	3756511	aldB	10	-0.00269239	0.00425244	-0.0108943	0.00564923	0.00936233	0.0201919	-0.0277457	0.0467646	-	aldB	0.5478	0.2645	0.7355	0.6855	0.3145	Ambiguous	Deleterious	Ambiguous	Beneficial
17065	b2987	3134872	3136371	pitB	4	0.0140024	0.00761147	0.00011503	0.0286212	-0.0493702	0.0247252	-0.0969356	-0.00336591	-	pitB	0.5193	0.9765	0.0235	0.017	0.983	Very Strong	Beneficial	Very Strong	Deleterious
1936466	b4524	1381789	1381902	ymjB	1	0.0892089	0.0453875	-0.00344812	0.183627	0.0496469	0.0332454	-0.0172203	0.115825	+	ycjV	0.4908	0.97	0.03	0.933	0.067	Strong	Beneficial	Moderate	Beneficial
15276	b1154	1207501	1208130	ycfK	4	0.000157973	0.00902271	-0.017716	0.0171214	-0.000677756	0.0294171	-0.0567753	0.0601091	+	ycfK	0.5032	0.5065	0.4935	0.488	0.512	Ambiguous	Beneficial	Ambiguous	Deleterious
15086	b0962	1024471	1026525	helD	1	-0.00605011	0.0447854	-0.0902575	0.087925	-0.00972764	0.0314879	-0.0710121	0.053656	+	helD	0.5304	0.446	0.554	0.3935	0.6065	Ambiguous	Deleterious	Ambiguous	Deleterious
14472	b0334	351215	352666	prpD	4	0.016527	0.00929688	-0.00308081	0.0352946	-0.0640795	0.0317015	-0.125758	0.00064192	+	prpD	0.5696	0.948	0.052	0.028	0.972	Moderate	Beneficial	Strong	Deleterious
14427	b0289	304495	305205	ecpE	4	-0.0222302	0.0127087	-0.0458401	0.00255981	0.0835635	0.0406411	0.00267136	0.163348	-	yagV	0.5302	0.039	0.961	0.978	0.022	Strong	Deleterious	Very Strong	Beneficial
17774	b3714	3895272	3896609	adeP	4	0.00163726	0.00605757	-0.0101753	0.0134741	-0.00948463	0.0198825	-0.0473579	0.0286591	-	yieG	0.5374	0.6055	0.3945	0.3105	0.6895	Ambiguous	Beneficial	Ambiguous	Deleterious
15110	b0986	1048688	1049332	gfcB	4	-0.00673992	0.00774148	-0.0224423	0.00890239	0.0303368	0.0241165	-0.022307	0.0810612	-	ymcC	0.476	0.186	0.814	0.8855	0.1145	Anecdotal	Deleterious	Anecdotal	Beneficial
15391	b1271	1328354	1329112	yciK	10	-0.00597862	0.00768066	-0.0202284	0.00842534	-0.0437627	0.0456237	-0.129028	0.0414367	-	yciK	0.5244	0.203	0.797	0.176	0.824	Ambiguous	Deleterious	Anecdotal	Deleterious
16958	b2878	3016060	3019158	ygfK	10	-0.00154934	0.00415837	-0.00978864	0.00704622	0.0135082	0.0198499	-0.0245055	0.0536294	+	ygfK	0.5221	0.3615	0.6385	0.7675	0.2325	Ambiguous	Deleterious	Ambiguous	Beneficial
17537	b3476	3613667	3615241	nikA	10	-0.00102384	0.00481823	-0.0109959	0.00866632	0.0139264	0.0244958	-0.0325876	0.0620439	+	nikA	0.5333	0.401	0.599	0.7155	0.2845	Ambiguous	Deleterious	Ambiguous	Beneficial
16006	b1888	1973360	1975324	cheA	1	-0.0186924	0.0468395	-0.112074	0.0729634	-0.024829	0.0331087	-0.0899059	0.0377476	-	cheA	0.5313	0.3455	0.6545	0.2225	0.7775	Ambiguous	Deleterious	Ambiguous	Deleterious
18319	b4295	4519338	4520324	yjhU	4	-0.00474297	0.00808695	-0.0194616	0.0112386	0.0230709	0.0263012	-0.0286393	0.0724654	-	yjhU	0.5035	0.2785	0.7215	0.8125	0.1875	Ambiguous	Deleterious	Anecdotal	Beneficial
17746	b3687	3867009	3867422	ibpA	1	0.0544631	0.0332426	-0.0104373	0.12084	0.0333315	0.0239421	-0.0116092	0.0808532	-	ibpA	0.471	0.9495	0.0505	0.919	0.081	Moderate	Beneficial	Moderate	Beneficial
17659	b3598	3771382	3771744	yibI	10	-0.00532891	0.00555108	-0.0162527	0.00531831	-0.0166004	0.0278144	-0.0725371	0.0396467	-	yibI	0.5152	0.15	0.85	0.262	0.738	Anecdotal	Deleterious	Ambiguous	Deleterious
16465	b2360	2474032	2474856	yfdQ	4	-0.0060666	0.00794691	-0.0219117	0.0102787	0.0236559	0.0262522	-0.0277696	0.0732447	+	yfdQ	0.457	0.2245	0.7755	0.8155	0.1845	Ambiguous	Deleterious	Anecdotal	Beneficial
17535	b3474	3611865	3612914	yhhT	1	0.0238571	0.0297841	-0.0389971	0.0849894	0.00782564	0.0229901	-0.0350488	0.051577	+	yhhT	0.5143	0.7775	0.2225	0.646	0.354	Ambiguous	Beneficial	Ambiguous	Beneficial
14491	b0353	375459	376670	mhpT	1	0.0707855	0.047589	-0.0237886	0.163583	0.0410782	0.0328266	-0.0234155	0.106596	+	mhpT	0.5743	0.938	0.062	0.8825	0.1175	Moderate	Beneficial	Anecdotal	Beneficial
1937170	b3876	4064363	4065766	yihO	4	0.00391155	0.00395983	-0.00368953	0.0113775	-0.0159719	0.0129438	-0.0416695	0.0104288	-	yihO	0.4501	0.8485	0.1515	0.105	0.895	Anecdotal	Beneficial	Anecdotal	Deleterious
18258	b4233	4455785	4457158	mpl	10	0.00824121	0.00509232	-0.000915022	0.0171113	0.0286879	0.0216937	-0.0150924	0.070637	+	mpl	0.5531	0.9565	0.0435	0.888	0.112	Strong	Beneficial	Anecdotal	Beneficial
17876	b3828	4011863	4012816	metR	4	-0.0130252	0.00807989	-0.0285836	0.00232348	0.0482867	0.024774	0.000107248	0.0976861	-	metR	0.5629	0.0485	0.9515	0.975	0.025	Strong	Deleterious	Strong	Beneficial
18185	b4157	4385393	4385707	yjeN	1	0.0836203	0.0488261	-0.0157251	0.18168	0.0497701	0.0357705	-0.0233398	0.123007	+	yjeN	0.5016	0.9505	0.0495	0.9075	0.0925	Strong	Beneficial	Moderate	Beneficial
15257	b1135	1194298	1194951	rluE	1	0.0611088	0.0519278	-0.0461624	0.173661	0.0474677	0.0354458	-0.026966	0.122756	-	ymfC	0.5122	0.8765	0.1235	0.902	0.098	Anecdotal	Beneficial	Moderate	Beneficial
14625	b0488	514401	514859	ybbJ	4	-0.0108879	0.0113646	-0.0337248	0.0105584	0.0402544	0.0380367	-0.0331948	0.115943	-	ybbJ	0.573	0.17	0.83	0.851	0.149	Anecdotal	Deleterious	Anecdotal	Beneficial
18039	b4011	4213234	4213617	yjaA	4	-0.00117189	0.0141051	-0.0285731	0.0248822	0.00496389	0.0467762	-0.0785269	0.0946145	+	yjaA	0.4531	0.4655	0.5345	0.5475	0.4525	Ambiguous	Deleterious	Ambiguous	Beneficial
18229	b4204	4426628	4427422	yjfZ	10	0.00217223	0.00443277	-0.0061128	0.0110183	0.0267249	0.0211238	-0.0130451	0.0684111	-	yjfZ	0.4239	0.693	0.307	0.9065	0.0935	Ambiguous	Beneficial	Moderate	Beneficial
14926	b0801	836351	837436	hcxB	1	0.0486572	0.0450182	-0.0429643	0.139565	0.0075562	0.0330784	-0.0575263	0.0728948	+	ybiC	0.5562	0.86	0.14	0.6025	0.3975	Anecdotal	Beneficial	Ambiguous	Beneficial
1937128	b3787	3971260	3972522	wecC	1	-0.0926322	0.0230436	-0.139725	-0.0446974	-0.0582743	0.0180545	-0.093807	-0.0224008	+	rffD	0.5376	0.0005	0.9995	0	1	Very Strong	Deleterious	Very Strong	Deleterious
14388	b0250	265620	266087	ykfB	4	-0.0160446	0.0126153	-0.0404422	0.0074139	0.0540923	0.0427529	-0.0257985	0.133179	-	ykfB	0.5256	0.1025	0.8975	0.912	0.088	Anecdotal	Deleterious	Moderate	Beneficial
17279	b3208	3349081	3349809	mtgA	10	0.00111832	0.00500541	-0.00826163	0.0107174	0.0337601	0.0262268	-0.01462	0.082733	-	mtgA	0.5199	0.5905	0.4095	0.9085	0.0915	Ambiguous	Beneficial	Moderate	Beneficial
17578	b3517	3666180	3667580	gadA	1	-0.0051013	0.0402376	-0.0835542	0.070354	-0.0188309	0.0280065	-0.0750938	0.0379564	-	gadA	0.5396	0.445	0.555	0.246	0.754	Ambiguous	Deleterious	Ambiguous	Deleterious
3446238	b4622	4304128	4304403	ytcA	1	0.0336345	0.0510422	-0.0644741	0.133656	0.0294525	0.0364311	-0.03982	0.102156	-	ytcA	0.4746	0.746	0.254	0.797	0.203	Ambiguous	Beneficial	Ambiguous	Beneficial
15582	b1461	1533052	1533285	pptA	1	-0.00472076	0.0664422	-0.136567	0.122659	-0.0258644	0.0467504	-0.119495	0.0617259	+	ydcE	0.4316	0.472	0.528	0.284	0.716	Ambiguous	Deleterious	Ambiguous	Deleterious
1937084	b4556	3861173	3861987	glvG	1	0.043786	0.0348451	-0.0231416	0.111189	0.0131027	0.024296	-0.0329148	0.06214	-	glvG	0.535	0.9	0.1	0.7045	0.2955	Anecdotal	Beneficial	Ambiguous	Beneficial
14207	b0061	65855	66550	araD	1	0.0948411	0.0468427	0.00214811	0.18878	0.0666457	0.0345767	0.00343584	0.135239	-	araD	0.5532	0.978	0.022	0.982	0.018	Very Strong	Beneficial	Very Strong	Beneficial
17991	b3952	4146258	4147136	pflC	1	0.0845264	0.0406991	-0.00401977	0.168203	0.0396973	0.0272603	-0.0230599	0.0967197	+	pflC	0.5495	0.972	0.028	0.907	0.093	Strong	Beneficial	Moderate	Beneficial
16122	b2014	2085704	2087062	plaP	10	-0.00375707	0.00603691	-0.014509	0.00750144	0.0298243	0.0299325	-0.0280721	0.0903033	-	yeeF	0.5269	0.2705	0.7295	0.835	0.165	Ambiguous	Deleterious	Anecdotal	Beneficial
15217	b1095	1151939	1153180	fabF	10	-0.0124485	0.00639792	-0.0248963	8.2014e-05	-0.0635365	0.0388885	-0.141143	0.0118232	+	fabF	0.533	0.026	0.974	0.049	0.951	Strong	Deleterious	Strong	Deleterious
16136	b2028	2098447	2099613	ugd	10	-0.00370359	0.00419157	-0.0122561	0.00499433	-0.0438482	0.0210831	-0.0854842	-0.000308799	-	ugd	0.4379	0.191	0.809	0.024	0.976	Anecdotal	Deleterious	Very Strong	Deleterious
16649	b2550	2682863	2684056	yphH	4	0.00886564	0.010356	-0.0114877	0.0278836	-0.0272132	0.0334399	-0.0902619	0.0382475	+	yphH	0.5059	0.8065	0.1935	0.1995	0.8005	Anecdotal	Beneficial	Anecdotal	Deleterious
16392	b2285	2401552	2402052	nuoE	10	-0.0053873	0.00754715	-0.0193398	0.0094576	-0.0533002	0.0467154	-0.143091	0.0352413	-	nuoE	0.5529	0.244	0.756	0.116	0.884	Ambiguous	Deleterious	Anecdotal	Deleterious
14730	b0594	626070	627680	entE	10	-0.00450123	0.00570584	-0.0161956	0.00701638	0.0316809	0.0259063	-0.0239302	0.0899676	+	entE	0.5605	0.2095	0.7905	0.88	0.12	Ambiguous	Deleterious	Anecdotal	Beneficial
16347	b2240	2351016	2352374	glpT	10	0.0153425	0.00572181	0.00500502	0.0265806	0.0624292	0.0266727	0.012012	0.117685	-	glpT	0.5261	0.997	0.003	0.99	0.01	Very Strong	Beneficial	Very Strong	Beneficial
17972	b3933	4122380	4123339	ftsN	10	-0.0116574	0.00479336	-0.0209987	-0.0021331	-0.0208735	0.0226885	-0.0617009	0.0222354	-	ftsN	0.574	0.0055	0.9945	0.179	0.821	Very Strong	Deleterious	Anecdotal	Deleterious
16263	b2154	2243910	2244746	yeiG	1	0.0753213	0.0522382	-0.0223608	0.180583	0.0492528	0.0364651	-0.0225608	0.125067	+	yeiG	0.5448	0.935	0.065	0.9095	0.0905	Moderate	Beneficial	Moderate	Beneficial
18337	b4313	4542037	4542633	fimE	4	-0.0168335	0.00931275	-0.0351993	0.00179958	0.0473169	0.0307266	-0.0135885	0.106781	+	fimE	0.469	0.035	0.965	0.942	0.058	Strong	Deleterious	Moderate	Beneficial
16018	b1901	1985139	1986128	araF	4	0.00319153	0.0116915	-0.0194846	0.0258926	-0.00548076	0.0377564	-0.0793267	0.0649997	-	araF	0.5182	0.6065	0.3935	0.441	0.559	Ambiguous	Beneficial	Ambiguous	Deleterious
16807	b2723	2847415	2849241	hycC	4	0.0145886	0.00881978	-0.00334232	0.0322337	-0.0463479	0.0295133	-0.104868	0.0135962	-	hycC	0.5818	0.941	0.059	0.072	0.928	Moderate	Beneficial	Moderate	Deleterious
3446248	b4657	4534430	4534675	yjhZ	4	0.00283672	0.00559683	-0.00798151	0.0139744	-0.00637975	0.0187267	-0.0424323	0.0305284	-	yjhZ	0.4187	0.6985	0.3015	0.377	0.623	Ambiguous	Beneficial	Ambiguous	Deleterious
15494	b1372	1429049	1432411	stfR	10	-0.000481833	0.00628262	-0.0123264	0.0114588	-0.0440313	0.0320239	-0.10516	0.0177179	+	b1372	0.5335	0.47	0.53	0.0805	0.9195	Ambiguous	Deleterious	Moderate	Deleterious
16282	b2173	2267829	2268815	yeiR	10	0.00445018	0.00596614	-0.00758226	0.0166197	0.103694	0.0348979	0.039983	0.169038	+	yeiR	0.5451	0.7735	0.2265	0.9995	0.0005	Ambiguous	Beneficial	Very Strong	Beneficial
15802	b1683	1762522	1764009	sufB	1	-0.0202628	0.0435794	-0.104816	0.0653361	0.00912929	0.0311438	-0.0518652	0.0728383	-	ynhE	0.5155	0.314	0.686	0.6115	0.3885	Ambiguous	Deleterious	Ambiguous	Beneficial
16651	b2552	2685835	2687025	hmp	4	-0.0084614	0.0084695	-0.0240125	0.00850669	0.0306697	0.0271887	-0.0191666	0.0829543	+	hmp	0.5248	0.15	0.85	0.8785	0.1215	Anecdotal	Deleterious	Anecdotal	Beneficial
17031	b2952	3095820	3096386	yggT	4	0.00211445	0.0102234	-0.0175989	0.0216831	-0.00762565	0.0337145	-0.0721551	0.0564286	+	yggT	0.5132	0.5755	0.4245	0.4155	0.5845	Ambiguous	Beneficial	Ambiguous	Deleterious
18114	b4086	4308489	4309469	alsC	10	-0.00715068	0.00539744	-0.018018	0.00419234	0.00878787	0.0284534	-0.0461828	0.0638256	-	alsC	0.525	0.0965	0.9035	0.621	0.379	Moderate	Deleterious	Ambiguous	Beneficial
14633	b0496	520416	522830	ybbP	4	-0.0174674	0.00712245	-0.0322827	-0.00320764	0.0675727	0.0241017	0.0224745	0.115512	+	ybbP	0.576	0.0105	0.9895	0.998	0.002	Very Strong	Deleterious	Very Strong	Beneficial
17879	b3831	4016431	4017192	udp	10	-0.0185391	0.00458307	-0.0276753	-0.0101132	-0.0790437	0.0204447	-0.120482	-0.0382042	+	udp	0.5407	0	1	0	1	Very Strong	Deleterious	Very Strong	Deleterious
16520	b2421	2538672	2539583	cysM	4	-0.00177825	0.011822	-0.0249769	0.0220556	0.0074125	0.0400827	-0.0735641	0.08614	-	cysM	0.5647	0.4395	0.5605	0.5635	0.4365	Ambiguous	Deleterious	Ambiguous	Beneficial
17096	b3020	3166111	3167718	ygiS	10	0.00102308	0.00465854	-0.00808098	0.0101328	-0.0293451	0.0205041	-0.0712106	0.0105579	-	ygiS	0.523	0.5825	0.4175	0.0775	0.9225	Ambiguous	Beneficial	Moderate	Deleterious
14415	b0277	292322	292948	yagK	10	-0.00583409	0.0034215	-0.0124817	0.000903012	-0.0275691	0.0167903	-0.0582874	0.00520198	-	yagK	0.4482	0.0435	0.9565	0.048	0.952	Strong	Deleterious	Strong	Deleterious
15548	b1427	1498938	1499477	rimL	4	0.0174724	0.0131993	-0.00864914	0.0432933	-0.0560149	0.0432827	-0.145464	0.0339591	+	rimL	0.4333	0.9085	0.0915	0.1055	0.8945	Moderate	Beneficial	Anecdotal	Deleterious
18157	b4129	4353200	4354717	lysU	10	0.00136568	0.00299934	-0.00427928	0.00692937	0.0213046	0.0145502	-0.00648622	0.047545	-	lysU	0.4743	0.672	0.328	0.931	0.069	Ambiguous	Beneficial	Moderate	Beneficial
1936808	b4461	2748774	2750060	yfjD	1	-0.00671022	0.0350248	-0.0834557	0.064209	-0.015026	0.025948	-0.0705092	0.0376947	+	yfjD	0.5113	0.421	0.579	0.273	0.727	Ambiguous	Deleterious	Ambiguous	Deleterious
16324	b2216	2313488	2316160	rcsD	10	-0.00438985	0.00452439	-0.0132662	0.00416139	-0.0201007	0.0223161	-0.0618295	0.0210728	+	rcsD	0.4938	0.173	0.827	0.177	0.823	Anecdotal	Deleterious	Anecdotal	Deleterious
17154	b3079	3227801	3228871	ygjJ	4	0.0122658	0.00734618	-0.00137322	0.0259114	-0.0436479	0.0224609	-0.085994	0.000347595	+	ygjJ	0.5191	0.958	0.042	0.0255	0.9745	Strong	Beneficial	Strong	Deleterious
18322	b4298	4524105	4525010	yjhH	4	-0.00572836	0.0067113	-0.0182637	0.00779087	0.0153563	0.0210865	-0.02889	0.0568148	-	yjhH	0.5265	0.201	0.799	0.757	0.243	Ambiguous	Deleterious	Ambiguous	Beneficial
16326	b2218	2317027	2319876	rcsC	4	-0.000330774	0.00667013	-0.0143013	0.0126075	0.00780083	0.0211229	-0.0345103	0.0526028	-	rcsC	0.5091	0.481	0.519	0.638	0.362	Ambiguous	Deleterious	Ambiguous	Beneficial
14414	b0276	291500	292231	yagJ	10	-0.00574793	0.00509231	-0.0159117	0.00430634	-0.0348094	0.0262096	-0.084304	0.0215999	+	yagJ	0.4867	0.1295	0.8705	0.112	0.888	Anecdotal	Deleterious	Anecdotal	Deleterious
16723	b2630	2765918	2766991	rnlA	10	0.00906648	0.00485685	-0.000977297	0.0193711	0.0710991	0.0271648	0.0214454	0.121686	+	yfjN	0.4432	0.9595	0.0405	0.997	0.003	Strong	Beneficial	Very Strong	Beneficial
17942	b3902	4093448	4094272	rhaD	1	0.0126968	0.0357874	-0.0585191	0.0838751	0.0094722	0.0279121	-0.0401908	0.0627867	-	rhaD	0.5576	0.6365	0.3635	0.627	0.373	Ambiguous	Beneficial	Ambiguous	Beneficial
18150	b4122	4345680	4347326	fumB	4	0.000190087	0.00722472	-0.0136762	0.0140286	0.00466476	0.023345	-0.0408623	0.0516265	-	fumB	0.5464	0.514	0.486	0.5735	0.4265	Ambiguous	Beneficial	Ambiguous	Beneficial
16641	b2542	2672047	2673249	hcaD	1	0.0080909	0.0427511	-0.0767379	0.0973358	-0.0037685	0.0312257	-0.0618077	0.0585765	+	hcaD	0.5403	0.577	0.423	0.4455	0.5545	Ambiguous	Beneficial	Ambiguous	Deleterious
14614	b0477	500125	501429	gsk	1	0.0105576	0.0356869	-0.0580858	0.0818625	0.00602041	0.0250499	-0.0451221	0.0574182	+	gsk	0.5188	0.62	0.38	0.605	0.395	Ambiguous	Beneficial	Ambiguous	Beneficial
17156	b3081	3231665	3233683	fadH	10	-0.00525435	0.00496338	-0.0144893	0.00369422	-0.00960277	0.0234666	-0.0567756	0.0392861	+	fadH	0.5721	0.1415	0.8585	0.3525	0.6475	Anecdotal	Deleterious	Ambiguous	Deleterious
15449	b1329	1393227	1394840	mppA	4	0.0035498	0.0105994	-0.0171905	0.0237057	-0.0121079	0.0335795	-0.0784527	0.0553088	+	b1329	0.4796	0.635	0.365	0.3595	0.6405	Ambiguous	Beneficial	Ambiguous	Deleterious
14653	b0516	544057	545292	allC	1	0.0413404	0.0248426	-0.00486707	0.0904052	0.00396969	0.0182406	-0.0314957	0.0411829	-	allC	0.5138	0.9605	0.0395	0.5805	0.4195	Strong	Beneficial	Ambiguous	Beneficial
14294	b0148	162105	164534	hrpB	1	0.0730243	0.0230595	0.0280774	0.119814	0.0550015	0.0181983	0.0186186	0.0915437	+	hrpB	0.5658	0.999	0.001	0.9985	0.0015	Very Strong	Beneficial	Very Strong	Beneficial
18379	b4355	4591657	4593312	tsr	4	-0.0044822	0.00744975	-0.0189633	0.00941134	0.0220341	0.023941	-0.0256177	0.0687907	+	tsr	0.5465	0.284	0.716	0.8135	0.1865	Ambiguous	Deleterious	Anecdotal	Beneficial
17315	b3244	3390583	3392028	tldD	4	-0.0137081	0.0061881	-0.0250812	-0.00144678	0.0472091	0.0204222	0.00840366	0.0845207	-	tldD	0.5456	0.0145	0.9855	0.992	0.008	Very Strong	Deleterious	Very Strong	Beneficial
14781	b0644	675570	676547	ybeQ	1	0.000617448	0.0337869	-0.063439	0.0668877	-0.00979069	0.0234115	-0.055974	0.0361453	-	ybeQ	0.4703	0.509	0.491	0.3475	0.6525	Ambiguous	Beneficial	Ambiguous	Deleterious
16788	b2704	2827362	2827733	srlB	1	-0.0152408	0.0604105	-0.131913	0.114034	-0.0170284	0.0440646	-0.10265	0.0724839	+	srlB	0.5511	0.39	0.61	0.3515	0.6485	Ambiguous	Deleterious	Ambiguous	Deleterious
17868	b3820	4004230	4004697	yigI	1	0.0296438	0.0328069	-0.0304881	0.0898702	0.0279463	0.0231457	-0.0167808	0.0717328	-	yigI	0.5321	0.819	0.181	0.8735	0.1265	Anecdotal	Beneficial	Anecdotal	Beneficial
17096	b3020	3166111	3167718	ygiS	4	0.00713299	0.00669648	-0.00570501	0.0198749	-0.0293451	0.0205041	-0.0712106	0.0105579	-	ygiS	0.523	0.856	0.144	0.0775	0.9225	Anecdotal	Beneficial	Moderate	Deleterious
16271	b2162	2254245	2255186	rihB	1	-0.0102178	0.045762	-0.0974289	0.0811993	-0.0361661	0.0330113	-0.0965742	0.0247125	-	rihB	0.5202	0.418	0.582	0.1285	0.8715	Ambiguous	Deleterious	Anecdotal	Deleterious
14303	b0157	177001	177624	yadS	10	-0.00587569	0.00601059	-0.0180162	0.00600752	-0.0228534	0.0326648	-0.0903961	0.044266	-	yadS	0.5369	0.175	0.825	0.2315	0.7685	Anecdotal	Deleterious	Ambiguous	Deleterious
14954	b0829	867520	869391	gsiA	10	-0.00423787	0.00600203	-0.0158984	0.00741766	-0.0346662	0.0300045	-0.0942826	0.0240596	+	gsiA	0.5401	0.2435	0.7565	0.115	0.885	Ambiguous	Deleterious	Anecdotal	Deleterious
16528	b2429	2546673	2548097	murP	1	0.00448001	0.0419824	-0.0776813	0.0830186	0.00757242	0.0305269	-0.0522601	0.0648111	+	murP	0.5656	0.5415	0.4585	0.604	0.396	Ambiguous	Beneficial	Ambiguous	Beneficial
3446235	b4618	3853553	3853642	tisB	10	-0.0069205	0.0071766	-0.0206279	0.00759767	-0.0285326	0.0396916	-0.110793	0.0571398	+	tisB	0.4222	0.155	0.845	0.2485	0.7515	Anecdotal	Deleterious	Ambiguous	Deleterious
16758	b2668	2797520	2798044	ygaP	4	-0.00313953	0.00996767	-0.0223783	0.0164045	0.00915283	0.0326724	-0.0533738	0.072275	+	ygaP	0.459	0.38	0.62	0.6055	0.3945	Ambiguous	Deleterious	Ambiguous	Beneficial
17510	b3449	3587370	3588113	ugpQ	1	-0.0452807	0.0403741	-0.127747	0.0353524	-0.0418286	0.0298973	-0.0999393	0.0155559	-	ugpQ	0.5645	0.1315	0.8685	0.0805	0.9195	Anecdotal	Deleterious	Moderate	Deleterious
1936680	b4438	2167114	2167200	cyaR	1	0.106676	0.0659093	-0.0213944	0.23181	0.0552852	0.0447127	-0.0380543	0.144688	+	cyaR	0.4253	0.9445	0.0555	0.8845	0.1155	Moderate	Beneficial	Anecdotal	Beneficial
16326	b2218	2317027	2319876	rcsC	10	-0.00517297	0.00473682	-0.0147015	0.00434003	0.00780083	0.0211229	-0.0345103	0.0526028	-	rcsC	0.5091	0.1335	0.8665	0.638	0.362	Anecdotal	Deleterious	Ambiguous	Beneficial
15083	b0959	1021138	1021767	sxy	4	0.00644946	0.00979677	-0.0152826	0.0260893	-0.0259844	0.0330653	-0.0930113	0.0438603	+	yccR	0.481	0.7415	0.2585	0.217	0.783	Ambiguous	Beneficial	Ambiguous	Deleterious
18004	b3965	4162170	4163270	trmA	10	-0.00940119	0.00404978	-0.0168511	-0.00138505	-0.00921143	0.0195666	-0.0465388	0.0285304	-	trmA	0.5086	0.0095	0.9905	0.3215	0.6785	Very Strong	Deleterious	Ambiguous	Deleterious
17191	b3117	3265039	3266028	tdcB	4	0.00185034	0.00555112	-0.00905604	0.0128552	-0.00405131	0.0190408	-0.0409655	0.0305421	-	tdcB	0.4636	0.6375	0.3625	0.412	0.588	Ambiguous	Beneficial	Ambiguous	Deleterious
18077	b4049	4261669	4262706	dusA	4	-0.0160273	0.008229	-0.0320257	0.000116589	0.0576905	0.0263165	0.0066163	0.110684	+	dusA	0.5428	0.0255	0.9745	0.982	0.018	Strong	Deleterious	Very Strong	Beneficial
16302	b2194	2291358	2292410	ccmH	1	0.0703679	0.0398156	-0.00862978	0.146397	0.0419337	0.0292057	-0.0129894	0.0987325	-	ccmH	0.5404	0.96	0.04	0.928	0.072	Strong	Beneficial	Moderate	Beneficial
14811	b0681	708334	709740	chiP	4	-0.00380845	0.00858884	-0.0202252	0.0132349	0.0149602	0.026667	-0.0387785	0.0686122	+	ybfM	0.5124	0.327	0.673	0.7105	0.2895	Ambiguous	Deleterious	Ambiguous	Beneficial
1936682	b4498	NA	NA	gatR	4	0.00172313	0.00842323	-0.0143347	0.0172144	0.00508274	0.0279968	-0.0499168	0.0595357	-	gatR	0.4421	0.5735	0.4265	0.5725	0.4275	Ambiguous	Beneficial	Ambiguous	Beneficial
14621	b0484	508875	511379	copA	1	-0.0314541	0.028978	-0.0858328	0.0261443	-0.00387574	0.0212304	-0.0447718	0.0384405	-	copA	0.5828	0.138	0.862	0.4235	0.5765	Anecdotal	Deleterious	Ambiguous	Deleterious
17999	b3960	4156850	4158223	argH	10	-0.00767481	0.00430379	-0.0159914	0.00125192	-0.0206673	0.0209785	-0.0632611	0.0191751	+	argH	0.5648	0.0425	0.9575	0.1545	0.8455	Strong	Deleterious	Anecdotal	Deleterious
18053	b4025	4233758	4235407	pgi	4	0.0101411	0.00687431	-0.00336056	0.0239578	-0.0279246	0.0216639	-0.0740587	0.0142209	+	pgi	0.5133	0.9375	0.0625	0.1	0.9	Moderate	Beneficial	Moderate	Deleterious
14550	b0412	432312	432851	yajI	4	-0.00765432	0.011043	-0.0290592	0.0136495	0.0285588	0.0355863	-0.0436221	0.0980975	-	yajI	0.4759	0.245	0.755	0.7915	0.2085	Ambiguous	Deleterious	Ambiguous	Beneficial
18056	b4028	4236897	4237634	yjbG	1	-0.0752872	0.0474182	-0.159758	0.0110837	-0.0533659	0.0310093	-0.118692	0.00734943	+	yjbG	0.5867	0.0465	0.9535	0.048	0.952	Strong	Deleterious	Strong	Deleterious
18213	b4188	4416017	4416292	yjfN	1	-0.0102445	0.0405285	-0.093407	0.071393	-0.00490079	0.0302711	-0.0645302	0.0543003	-	yjfN	0.5109	0.4015	0.5985	0.441	0.559	Ambiguous	Deleterious	Ambiguous	Deleterious
14960	b0835	876710	878035	rimO	10	-0.00137787	0.00561993	-0.0126887	0.010176	0.018196	0.0285105	-0.0366415	0.0749951	-	yliG	0.5264	0.4055	0.5945	0.7465	0.2535	Ambiguous	Deleterious	Ambiguous	Beneficial
15628	b1507	1590854	1592176	hipA	10	-0.00184424	0.00691438	-0.0153698	0.0116559	-0.051622	0.0415274	-0.134607	0.0314557	-	hipA	0.4807	0.406	0.594	0.108	0.892	Ambiguous	Deleterious	Anecdotal	Deleterious
15796	b1677	1757421	1757657	lpp	1	-0.102131	0.0727361	-0.239047	0.0364108	-0.0782708	0.05074	-0.175224	0.0199529	+	lpp	0.5063	0.079	0.921	0.065	0.935	Moderate	Deleterious	Moderate	Deleterious
17419	b3356	3485414	3485818	yhfA	10	-0.000144743	0.00664178	-0.0133535	0.013147	-0.00754186	0.0380203	-0.0802363	0.0635008	-	yhfA	0.516	0.491	0.509	0.419	0.581	Ambiguous	Deleterious	Ambiguous	Deleterious
17244	b3172	3318637	3319980	argG	10	0.00870897	0.00463035	-0.000363335	0.0178516	0.0548259	0.0211049	0.0141195	0.0969955	+	argG	0.526	0.9685	0.0315	0.998	0.002	Strong	Beneficial	Very Strong	Beneficial
3446187	b4640	2067360	2067892	yoeG	1	-0.122722	0.0669315	-0.258131	0.0140329	-0.0849496	0.0483266	-0.179311	0.00701654	-	yoeG	0.4146	0.035	0.965	0.03	0.97	Strong	Deleterious	Strong	Deleterious
14307	b0161	180884	182308	degP	1	0.0787385	0.0349542	0.0103829	0.144057	0.0442597	0.0251735	-0.0042329	0.0921283	+	degP	0.5396	0.991	0.009	0.9655	0.0345	Very Strong	Beneficial	Strong	Beneficial
1937122	b3777	3960012	3960460	yifN	10	0.000868537	0.0052061	-0.00862734	0.0105633	-0.00200322	0.0242484	-0.0500973	0.0445294	-	yifN	0.4298	0.5685	0.4315	0.4685	0.5315	Ambiguous	Beneficial	Ambiguous	Deleterious
15559	b1438	1509508	1509924	hicB	10	-0.00898671	0.00799124	-0.0236904	0.00635212	-0.0889924	0.0485398	-0.183742	0.00398805	+	ydcQ	0.4556	0.126	0.874	0.0305	0.9695	Anecdotal	Deleterious	Strong	Deleterious
18177	b4149	4377189	4377722	blc	4	-0.00822843	0.00996268	-0.0275339	0.0120208	0.0312351	0.0334562	-0.0330369	0.0967467	-	blc	0.5337	0.1995	0.8005	0.8345	0.1655	Anecdotal	Deleterious	Anecdotal	Beneficial
1936393	b4490	1081356	1082185	efeU	1	-0.0446349	0.0403351	-0.125141	0.0307622	-0.0245873	0.0307029	-0.0825368	0.034175	+	efeU	0.5422	0.135	0.865	0.205	0.795	Anecdotal	Deleterious	Ambiguous	Deleterious
17023	b2944	3089755	3090252	yggI	10	-1.48348e-06	0.00634981	-0.0119466	0.0123865	0.0482785	0.0320183	-0.00876241	0.107562	+	sprT	0.5522	0.4995	0.5005	0.939	0.061	Ambiguous	Deleterious	Moderate	Beneficial
18136	b4108	4326399	4326734	yjdM	10	-0.00649106	0.00586733	-0.0173404	0.00522736	-0.0778519	0.0321479	-0.138029	-0.0204432	-	phnA	0.4643	0.132	0.868	0.0065	0.9935	Anecdotal	Deleterious	Very Strong	Deleterious
18269	b4244	4470986	4471447	pyrI	1	0.0038592	0.0368884	-0.0677684	0.0751885	-0.00592969	0.0263388	-0.0571481	0.0465036	-	pyrI	0.4848	0.54	0.46	0.419	0.581	Ambiguous	Beneficial	Ambiguous	Deleterious
14531	b0393	409108	410019	rdgC	1	-0.0328573	0.037354	-0.104433	0.0389464	-0.0310025	0.0271367	-0.0846512	0.0202305	-	rdgC	0.5154	0.2065	0.7935	0.1255	0.8745	Ambiguous	Deleterious	Anecdotal	Deleterious
17813	b3753	3938227	3939219	rbsR	1	-0.0527336	0.026752	-0.105433	0.00146746	-0.0548013	0.0184656	-0.0911533	-0.0123362	+	rbsR	0.5065	0.029	0.971	0.004	0.996	Strong	Deleterious	Very Strong	Deleterious
14565	b0427	445302	446666	yajR	4	0.00917902	0.00687208	-0.00480254	0.0232366	-0.0229717	0.0221866	-0.0663556	0.0224661	-	yajR	0.526	0.8965	0.1035	0.1535	0.8465	Anecdotal	Beneficial	Anecdotal	Deleterious
3446198	b4606	2590807	2590866	ypfM	1	-0.181623	0.0610989	-0.293621	-0.0624454	-0.108347	0.0432332	-0.191208	-0.0293328	-	ypfM	0.3833	0.001	0.999	0.0045	0.9955	Very Strong	Deleterious	Very Strong	Deleterious
17938	b3898	4089855	4090925	frvX	10	-0.00761258	0.00583101	-0.0187304	0.0033468	-0.0213406	0.0270956	-0.0748796	0.0344535	-	frvX	0.5257	0.08	0.92	0.22	0.78	Moderate	Deleterious	Ambiguous	Deleterious
17555	b3494	3639385	3639720	uspB	4	0.00647894	0.00856695	-0.00865191	0.0222361	-0.0133678	0.0261406	-0.0650831	0.0368221	-	yhiO	0.4702	0.7755	0.2245	0.312	0.688	Ambiguous	Beneficial	Ambiguous	Deleterious
17152	b3077	3225722	3226171	ebgC	4	0.000866506	0.00650161	-0.0108274	0.012252	-0.00230001	0.0195896	-0.0403215	0.03865	+	ebgC	0.4556	0.5475	0.4525	0.464	0.536	Ambiguous	Beneficial	Ambiguous	Deleterious
1937077	b3658	3836222	3836316	selC	10	-0.000212961	0.00772566	-0.0148822	0.0149177	0.0256192	0.0451261	-0.0639463	0.11548	+	selC	0.6421	0.488	0.512	0.7075	0.2925	Ambiguous	Deleterious	Ambiguous	Beneficial
17414	b3351	3480607	3481161	kefG	1	0.00926621	0.0344318	-0.0587113	0.0759308	0.00282006	0.0242369	-0.0459721	0.0523562	-	kefG	0.5658	0.615	0.385	0.5405	0.4595	Ambiguous	Beneficial	Ambiguous	Beneficial
16155	b2047	2120160	2121554	wcaJ	4	0.00229181	0.0107072	-0.020941	0.0255898	-0.00535488	0.0363287	-0.0803342	0.0684282	-	wcaJ	0.5462	0.5795	0.4205	0.4405	0.5595	Ambiguous	Beneficial	Ambiguous	Deleterious
14345	b0199	221614	222645	metN	1	0.0839597	0.0354703	0.014028	0.154399	0.0449842	0.0265251	-0.00691584	0.0942115	-	metN	0.5291	0.9895	0.0105	0.9555	0.0445	Very Strong	Beneficial	Strong	Beneficial
16440	b2333	2450051	2450590	yfcP	4	-0.00653555	0.00759623	-0.0211755	0.00858298	0.02218	0.0255444	-0.0271963	0.0727285	-	yfcP	0.487	0.1935	0.8065	0.798	0.202	Anecdotal	Deleterious	Ambiguous	Beneficial
14706	b0570	593328	594770	cusS	4	0.00485994	0.00831032	-0.0114221	0.0213774	-0.017353	0.027321	-0.0717588	0.0340063	-	cusS	0.5204	0.7305	0.2695	0.245	0.755	Ambiguous	Beneficial	Ambiguous	Deleterious
15737	b1616	1692890	1694263	uidB	1	-0.113077	0.0433274	-0.192951	-0.0326341	-0.0939481	0.0307569	-0.15406	-0.0370522	-	uidB	0.5182	0.0025	0.9975	0	1	Very Strong	Deleterious	Very Strong	Deleterious
14670	b0533	562336	563319	sfmH	1	0.0300565	0.0438215	-0.05757	0.119092	0.00224903	0.0319611	-0.0616853	0.061878	+	sfmH	0.4553	0.7525	0.2475	0.529	0.471	Ambiguous	Beneficial	Ambiguous	Beneficial
15130	b1006	1068511	1069839	rutG	1	-0.0366186	0.0564419	-0.147139	0.0691111	-0.0247381	0.0389356	-0.101619	0.0511534	-	ycdG	0.5403	0.2575	0.7425	0.264	0.736	Ambiguous	Deleterious	Ambiguous	Deleterious
18172	b4144	4372809	4373162	yjeI	1	0.144535	0.059716	0.0260185	0.25795	0.0844705	0.0418848	0.00632902	0.16972	+	yjeI	0.5537	0.995	0.005	0.9835	0.0165	Very Strong	Beneficial	Very Strong	Beneficial
15901	b1783	1866908	1868842	yeaG	10	-0.00328585	0.00674394	-0.015674	0.00877791	0.0146274	0.0330416	-0.0433749	0.0764393	+	yeaG	0.5013	0.3165	0.6835	0.6645	0.3355	Ambiguous	Deleterious	Ambiguous	Beneficial
18285	b4260	4484440	4485951	pepA	1	0.00278008	0.0240881	-0.0426541	0.0482767	-0.0175825	0.0179324	-0.055923	0.0151922	-	pepA	0.5529	0.544	0.456	0.162	0.838	Ambiguous	Beneficial	Anecdotal	Deleterious
14769	b0632	662752	663963	dacA	4	0.0626571	0.00873924	0.0464078	0.080368	-0.204829	0.0287183	-0.263294	-0.149587	-	dacA	0.4934	1	0	0	1	Very Strong	Beneficial	Very Strong	Deleterious
18198	b4173	4400672	4401952	hflX	1	-0.0719141	0.0346283	-0.135558	-0.0107673	-0.0434801	0.0241418	-0.0910867	0.00387736	+	hflX	0.5386	0.0095	0.9905	0.037	0.963	Very Strong	Deleterious	Strong	Deleterious
17025	b2946	3091134	3091865	rsmE	4	-0.0104166	0.00981018	-0.0302043	0.00854479	0.0316396	0.032794	-0.0348617	0.0962717	+	yggJ	0.5314	0.1405	0.8595	0.8245	0.1755	Anecdotal	Deleterious	Anecdotal	Beneficial
17508	b3447	3585081	3586823	ggt	1	0.00972706	0.0274955	-0.0471954	0.0646777	0.0171278	0.0196527	-0.0231465	0.0554279	-	ggt	0.5502	0.6335	0.3665	0.7905	0.2095	Ambiguous	Beneficial	Ambiguous	Beneficial
14301	b0155	175107	176528	clcA	1	-0.0277875	0.0303613	-0.0823367	0.0277018	-0.0185699	0.0209017	-0.0623975	0.0249336	+	clcA	0.5387	0.1765	0.8235	0.1825	0.8175	Anecdotal	Deleterious	Anecdotal	Deleterious
16280	b2171	2265450	2266022	yeiP	1	-0.0203716	0.0523287	-0.11526	0.0825266	-0.00787712	0.0379528	-0.0761149	0.0642358	+	yeiP	0.4991	0.3495	0.6505	0.433	0.567	Ambiguous	Deleterious	Ambiguous	Deleterious
1937187	b3947	4139720	4142221	ptsA	10	0.00906292	0.00445536	0.00102111	0.0177066	0.0223557	0.0197628	-0.0158944	0.0605073	-	ptsA	0.5536	0.9845	0.0155	0.8765	0.1235	Very Strong	Beneficial	Anecdotal	Beneficial
14758	b0621	654583	655968	dcuC	1	0.0052401	0.0423736	-0.0784817	0.0830499	-0.00615177	0.0283444	-0.0644433	0.0520072	-	dcuC	0.5094	0.5405	0.4595	0.4095	0.5905	Ambiguous	Beneficial	Ambiguous	Deleterious
17875	b3827	4011076	4011975	bioP	10	0.000295829	0.00488458	-0.00990921	0.0103347	-0.00510846	0.0246525	-0.0549263	0.0420343	+	yigM	0.5556	0.5285	0.4715	0.4225	0.5775	Ambiguous	Beneficial	Ambiguous	Deleterious
16775	b2686	2812616	2814154	emrB	4	-0.000536617	0.008472	-0.0176467	0.015689	-0.00558429	0.0279357	-0.0592392	0.0488303	+	emrB	0.566	0.474	0.526	0.4185	0.5815	Ambiguous	Deleterious	Ambiguous	Deleterious
15440	b1320	1382963	1383961	ycjW	4	0.00354567	0.0118843	-0.0193726	0.0257009	-0.0020791	0.0384786	-0.0738433	0.0760674	-	ycjW	0.4545	0.6185	0.3815	0.4785	0.5215	Ambiguous	Beneficial	Ambiguous	Deleterious
16162	b2054	2128340	2128888	wcaF	1	-0.0356844	0.0560731	-0.142312	0.0693348	-0.0479903	0.0392344	-0.121564	0.0303647	-	wcaF	0.4791	0.2645	0.7355	0.117	0.883	Ambiguous	Deleterious	Anecdotal	Deleterious
16346	b2239	2349935	2351011	glpQ	4	-0.00269513	0.00909115	-0.0203663	0.0155827	0.00614642	0.0293828	-0.0514346	0.0644203	-	glpQ	0.4559	0.3695	0.6305	0.5875	0.4125	Ambiguous	Deleterious	Ambiguous	Beneficial
18161	b4133	4360396	4361934	cadC	10	-0.000145873	0.00346058	-0.00682037	0.00640411	-0.0215817	0.0159764	-0.0512044	0.00922089	-	cadC	0.4198	0.4815	0.5185	0.0875	0.9125	Ambiguous	Deleterious	Moderate	Deleterious
16123	b2015	2087329	2088258	yeeY	4	0.0077494	0.0105273	-0.0124554	0.0280734	-0.0240833	0.0351533	-0.0931545	0.0401679	-	yeeY	0.5043	0.7745	0.2255	0.2465	0.7535	Ambiguous	Beneficial	Ambiguous	Deleterious
16593	b2494	2616094	2617557	bepA	4	-0.00764221	0.00860351	-0.0260995	0.00942261	0.0192335	0.0279075	-0.0374673	0.0792566	+	yfgC	0.5389	0.1885	0.8115	0.761	0.239	Anecdotal	Deleterious	Ambiguous	Beneficial
17433	b3370	3499910	3501247	frlA	10	-0.0136589	0.00408736	-0.021818	-0.00558277	-0.020525	0.0188722	-0.0592588	0.0145454	+	yhfM	0.5463	0	1	0.1265	0.8735	Very Strong	Deleterious	Anecdotal	Deleterious
17116	b3040	3182550	3183323	zupT	1	-0.0341025	0.0391451	-0.112192	0.0365973	-0.0275675	0.0271707	-0.0815289	0.0265165	+	ygiE	0.531	0.172	0.828	0.164	0.836	Anecdotal	Deleterious	Anecdotal	Deleterious
14557	b0419	437161	438135	yajO	10	0.0013059	0.00573208	-0.00990515	0.0123523	0.00756689	0.0283405	-0.047694	0.0637453	-	yajO	0.5303	0.591	0.409	0.614	0.386	Ambiguous	Beneficial	Ambiguous	Beneficial
14158	b0013	11382	11786	yaaI	10	0.00732088	0.00673755	-0.00581208	0.0202677	0.0375001	0.0363747	-0.0336775	0.108085	-	yaaI	0.4889	0.8545	0.1455	0.856	0.144	Anecdotal	Beneficial	Anecdotal	Beneficial
14860	b0728	763014	764180	sucC	1	0.0554305	0.0450717	-0.0354154	0.143868	0.0197312	0.0325838	-0.0439425	0.0820946	+	sucC	0.5433	0.8905	0.1095	0.7255	0.2745	Anecdotal	Beneficial	Ambiguous	Beneficial
17930	b3890	4079751	4079969	yiiF	10	0.00478825	0.00687331	-0.00888288	0.0193829	0.00726452	0.0395272	-0.0650017	0.0810006	+	yiiF	0.4612	0.769	0.231	0.5815	0.4185	Ambiguous	Beneficial	Ambiguous	Beneficial
18242	b4217	4439587	4439793	ytfK	1	8.35067e-05	0.050312	-0.106581	0.102906	-0.0251479	0.0350427	-0.0979078	0.0474662	+	ytfK	0.4348	0.5	0.5	0.2245	0.7755	Ambiguous	Deleterious	Ambiguous	Deleterious
17747	b3688	3867728	3868060	yidQ	4	0.0107603	0.00979331	-0.00868107	0.0299681	-0.0260805	0.0313727	-0.0883039	0.039219	+	yidQ	0.5375	0.8585	0.1415	0.208	0.792	Anecdotal	Beneficial	Ambiguous	Deleterious
16914	b2833	2971271	2971489	ygdR	10	-0.00339384	0.0062547	-0.0171691	0.010193	0.0225178	0.0369395	-0.0455532	0.0951674	+	ygdR	0.4338	0.297	0.703	0.728	0.272	Ambiguous	Deleterious	Ambiguous	Beneficial
17171	b3096	3248439	3248822	mzrA	4	0.00735513	0.00986704	-0.0113644	0.027212	-0.0141371	0.0312175	-0.0769009	0.0481765	+	yqjB	0.5391	0.7715	0.2285	0.3245	0.6755	Ambiguous	Beneficial	Ambiguous	Deleterious
18046	b4018	4222804	4223628	iclR	4	-0.00715814	0.00848034	-0.0246014	0.00924059	0.032724	0.0279331	-0.0241296	0.0905648	-	iclR	0.5418	0.19	0.81	0.889	0.111	Anecdotal	Deleterious	Anecdotal	Beneficial
17259	b3188	3334909	3335187	sfsB	1	-0.0189736	0.0502535	-0.123306	0.0854784	-0.0242388	0.0366049	-0.0953614	0.0467856	+	sfsB	0.5018	0.358	0.642	0.249	0.751	Ambiguous	Deleterious	Ambiguous	Deleterious
16757	b2667	2797211	2797510	ygaV	4	0.0107044	0.00864753	-0.00602593	0.0278902	-0.0263601	0.0280714	-0.0803547	0.0285176	+	ygaV	0.53	0.894	0.106	0.1735	0.8265	Anecdotal	Beneficial	Anecdotal	Deleterious
17168	b3093	3245224	3246522	exuT	1	0.0496851	0.0296378	-0.00920605	0.10865	0.0253493	0.0230803	-0.0179739	0.0688787	+	exuT	0.5426	0.953	0.047	0.87	0.13	Strong	Beneficial	Anecdotal	Beneficial
1936996	b3367	3497003	3497809	nirC	10	0.000785528	0.00446053	-0.00760314	0.00895077	-0.0377394	0.0197869	-0.076664	0.0033681	+	nirC	0.5489	0.5655	0.4345	0.0325	0.9675	Ambiguous	Beneficial	Strong	Deleterious
14826	b0694	721056	721733	kdpE	4	-0.005387	0.00969067	-0.0241774	0.0128757	0.0253733	0.0311141	-0.0339606	0.0905357	-	kdpE	0.5664	0.2865	0.7135	0.7925	0.2075	Ambiguous	Deleterious	Ambiguous	Beneficial
16751	b2661	2791273	2792721	gabD	1	-0.00491396	0.0400478	-0.0779114	0.0762445	-0.0144705	0.0286537	-0.0699523	0.0423202	+	gabD	0.5832	0.4565	0.5435	0.3055	0.6945	Ambiguous	Deleterious	Ambiguous	Deleterious
14529	b0391	408177	408461	ppnP	10	0.00323285	0.00606336	-0.00831404	0.0148915	0.0344023	0.0321836	-0.0323845	0.094913	+	yaiE	0.5193	0.703	0.297	0.8555	0.1445	Ambiguous	Beneficial	Anecdotal	Beneficial
16021	b1904	1988222	1988545	yecR	4	0.011486	0.0130011	-0.0149156	0.0376524	-0.035434	0.0440893	-0.122779	0.0525938	+	yecR	0.5031	0.804	0.196	0.2105	0.7895	Anecdotal	Beneficial	Ambiguous	Deleterious
15585	b1464	1534965	1535858	yddE	1	-0.0404596	0.0535173	-0.146473	0.0674952	-0.0554846	0.0383382	-0.131293	0.0176917	-	yddE	0.5201	0.229	0.771	0.0735	0.9265	Ambiguous	Deleterious	Moderate	Deleterious
17231	b3158	3301485	3302480	ubiU	10	-0.00999434	0.00552557	-0.0205999	0.00103856	-0.0248999	0.027154	-0.0778763	0.0280908	+	yhbU	0.5683	0.0385	0.9615	0.184	0.816	Strong	Deleterious	Anecdotal	Deleterious
15976	b1858	1942662	1943417	znuC	10	0.000832277	0.00634419	-0.0118565	0.0135002	0.00881893	0.0388929	-0.0633234	0.0800059	+	znuC	0.4921	0.5535	0.4465	0.5915	0.4085	Ambiguous	Beneficial	Ambiguous	Beneficial
14773	b0636	668248	668715	rlmH	4	0.0115853	0.010261	-0.0083081	0.0310328	-0.0415383	0.0326182	-0.108014	0.0258563	-	ybeA	0.5833	0.871	0.129	0.1155	0.8845	Anecdotal	Beneficial	Anecdotal	Deleterious
16568	b2469	2585731	2587431	narQ	1	0.0269512	0.0382017	-0.049562	0.103354	0.0124643	0.0267847	-0.0439333	0.0655282	+	narQ	0.5162	0.7605	0.2395	0.6815	0.3185	Ambiguous	Beneficial	Ambiguous	Beneficial
15907	b1789	1874352	1874798	yeaL	4	-0.00785464	0.013069	-0.0332343	0.0172421	0.0332721	0.0455336	-0.0501073	0.115924	+	yeaL	0.5481	0.2775	0.7225	0.7705	0.2295	Ambiguous	Deleterious	Ambiguous	Beneficial
16349	b2242	2354265	2355524	glpB	4	-0.00201198	0.00899098	-0.0189931	0.0158242	0.00218152	0.029965	-0.0554911	0.0589025	+	glpB	0.5587	0.408	0.592	0.534	0.466	Ambiguous	Deleterious	Ambiguous	Beneficial
17917	b3877	4065809	4067194	yihP	1	0.00765099	0.0329382	-0.0579667	0.0681803	-0.0165566	0.0243385	-0.0622657	0.0305058	-	yihP	0.5238	0.575	0.425	0.248	0.752	Ambiguous	Beneficial	Ambiguous	Deleterious
16459	b2354	2471077	2471517	yfdK	4	-0.0117468	0.00956413	-0.0310434	0.00688683	0.0374689	0.0324209	-0.0210277	0.0978093	-	yfdK	0.4558	0.1095	0.8905	0.8875	0.1125	Anecdotal	Deleterious	Anecdotal	Beneficial
17412	b3349	3477907	3478497	slyD	10	0.000612246	0.00563457	-0.0106991	0.0116498	0.0108402	0.0300467	-0.0467612	0.068117	-	slyD	0.5533	0.545	0.455	0.6425	0.3575	Ambiguous	Beneficial	Ambiguous	Beneficial
15553	b1432	1503657	1504865	insQ	1	-0.0382876	0.0579157	-0.141699	0.0710138	-0.0427806	0.0392282	-0.120253	0.0359068	+	insQ	0.5187	0.255	0.745	0.143	0.857	Ambiguous	Deleterious	Anecdotal	Deleterious
15163	b1041	1103951	1104406	csgB	1	-0.00480827	0.0468329	-0.0932635	0.0821579	0.00159532	0.0344546	-0.0644045	0.0679499	+	csgB	0.4189	0.4585	0.5415	0.521	0.479	Ambiguous	Deleterious	Ambiguous	Beneficial
18391	b4367	4604875	4605663	fhuF	4	-0.00391641	0.00754628	-0.0188565	0.0109074	0.0164316	0.0244041	-0.0296731	0.0652182	-	fhuF	0.5311	0.303	0.697	0.748	0.252	Ambiguous	Deleterious	Ambiguous	Beneficial
17928	b3888	4077449	4078438	fabY	10	-0.00279199	0.00479715	-0.0129176	0.0070754	0.0239267	0.0244815	-0.0240029	0.0675611	+	yiiD	0.5505	0.277	0.723	0.8315	0.1685	Ambiguous	Deleterious	Anecdotal	Beneficial
18250	b4225	4448692	4449042	chpB	1	0.0212931	0.0466968	-0.0751983	0.113243	-0.00865657	0.0336425	-0.07401	0.0582175	+	chpB	0.5385	0.672	0.328	0.3945	0.6055	Ambiguous	Beneficial	Ambiguous	Deleterious
14333	b0187	211877	212266	yaeR	4	0.00788638	0.0129845	-0.0150539	0.0315	-0.0250495	0.0428168	-0.104683	0.053255	+	yaeR	0.5051	0.726	0.274	0.2805	0.7195	Ambiguous	Beneficial	Ambiguous	Deleterious
3446166	b4636	716721	716870	ybfI	4	0.00921737	0.0103896	-0.0105595	0.0299465	-0.028109	0.0340982	-0.0933473	0.0366834	-	ybfI	0.4733	0.824	0.176	0.199	0.801	Anecdotal	Beneficial	Anecdotal	Deleterious
18124	b4096	4317215	4317895	phnL	1	-0.0418387	0.0488718	-0.144274	0.0594782	-0.020711	0.0353527	-0.0982657	0.0537261	-	phnL	0.6021	0.1915	0.8085	0.273	0.727	Anecdotal	Deleterious	Ambiguous	Deleterious
17713	b3652	3825210	3827291	recG	10	0.00565563	0.00489844	-0.00417191	0.0151235	-0.027795	0.0229569	-0.0717182	0.0140738	+	recG	0.572	0.872	0.128	0.11	0.89	Anecdotal	Beneficial	Anecdotal	Deleterious
16260	b2151	2240628	2241668	galS	1	-0.00770794	0.0459322	-0.101014	0.0745552	0.000136885	0.0299921	-0.0590721	0.0623241	-	galS	0.5245	0.4325	0.5675	0.5025	0.4975	Ambiguous	Deleterious	Ambiguous	Beneficial
17519	b3458	3596451	3597560	livK	4	-0.00040585	0.00775207	-0.0145378	0.0147731	-0.00571406	0.0238487	-0.0554505	0.0412797	-	livK	0.5414	0.4805	0.5195	0.4005	0.5995	Ambiguous	Deleterious	Ambiguous	Deleterious
17192	b3118	3266127	3267065	tdcA	10	-0.00265185	0.00484781	-0.011569	0.00663667	0.00757148	0.020956	-0.0350302	0.0502151	-	tdcA	0.4217	0.2845	0.7155	0.6525	0.3475	Ambiguous	Deleterious	Ambiguous	Beneficial
1937146	b3822	4005864	4007693	recQ	10	-0.0013056	0.00439863	-0.0101352	0.00738355	0.0523819	0.0212202	0.0131344	0.0916677	+	recQ	0.5514	0.39	0.61	0.9945	0.0055	Ambiguous	Deleterious	Very Strong	Beneficial
15707	b1586	1657565	1657870	ynfD	4	-0.0150853	0.0119965	-0.0387891	0.00972226	0.0545867	0.0401869	-0.0285389	0.129789	+	b1586	0.5621	0.1075	0.8925	0.911	0.089	Anecdotal	Deleterious	Moderate	Beneficial
18277	b4252	4474862	4475314	tabA	1	-0.0074573	0.0310357	-0.0632199	0.049386	-0.00313224	0.0224988	-0.0448	0.0397445	+	yjgK	0.5011	0.403	0.597	0.4455	0.5545	Ambiguous	Deleterious	Ambiguous	Deleterious
14445	b0307	322338	323765	ykgF	4	-0.00613371	0.00923608	-0.0248795	0.0117783	0.0138864	0.02916	-0.0429994	0.0732989	+	ykgF	0.5021	0.2445	0.7555	0.694	0.306	Ambiguous	Deleterious	Ambiguous	Beneficial
16109	b2001	2074779	2076311	yeeR	1	0.00590879	0.0388791	-0.0697848	0.0828142	-0.013919	0.0294212	-0.0706779	0.04007	+	b2001	0.5029	0.5695	0.4305	0.3255	0.6745	Ambiguous	Beneficial	Ambiguous	Deleterious
16058	b1944	2019618	2020082	fliL	4	0.0367194	0.0119185	0.0140929	0.0599433	-0.125814	0.0374747	-0.205041	-0.0505915	+	fliL	0.5333	0.9985	0.0015	0	1	Very Strong	Beneficial	Very Strong	Deleterious
16364	b2257	2370908	2372560	arnT	10	-0.00744087	0.00613044	-0.0190233	0.004014	-0.0239394	0.0316127	-0.0882992	0.0441268	+	arnT	0.51	0.112	0.888	0.232	0.768	Anecdotal	Deleterious	Ambiguous	Deleterious
17564	b3503	3650237	3650662	arsC	1	0.0738216	0.0417504	-0.0106166	0.151124	0.0470032	0.0292469	-0.0130565	0.102596	+	arsC	0.5188	0.954	0.046	0.934	0.066	Strong	Beneficial	Moderate	Beneficial
16143	b2035	2106060	2107226	wbbH	10	-0.00170229	0.00476599	-0.0115968	0.00819749	-0.00450177	0.0234366	-0.0489408	0.0393253	-	wbbH	0.3231	0.3585	0.6415	0.4145	0.5855	Ambiguous	Deleterious	Ambiguous	Deleterious
18360	b4336	4565966	4567246	yjiN	10	0.00366194	0.00560232	-0.00888598	0.0155667	0.0233808	0.0280289	-0.0336623	0.0814684	-	yjiN	0.5262	0.75	0.25	0.794	0.206	Ambiguous	Beneficial	Ambiguous	Beneficial
17510	b3449	3587370	3588113	ugpQ	4	0.0134752	0.00922942	-0.00412517	0.0314507	-0.0418286	0.0298973	-0.0999393	0.0155559	-	ugpQ	0.5645	0.932	0.068	0.0805	0.9195	Moderate	Beneficial	Moderate	Deleterious
14641	b0504	531295	532221	allS	10	-0.00390191	0.00711925	-0.0185415	0.0108072	0.041144	0.0419318	-0.0474089	0.121896	-	ybbS	0.5243	0.2935	0.7065	0.8305	0.1695	Ambiguous	Deleterious	Anecdotal	Beneficial
15079	b0955	1016539	1018299	ycbZ	10	0.000194657	0.0059806	-0.0115416	0.0115103	0.033867	0.0300024	-0.0255057	0.0926139	-	ycbZ	0.5179	0.5135	0.4865	0.8695	0.1305	Ambiguous	Beneficial	Anecdotal	Beneficial
17048	b2970	3112054	3113049	yghF	1	0.0659209	0.0390417	-0.01055	0.14043	0.0534215	0.0271873	-0.00053824	0.105403	-	yghF	0.5135	0.9525	0.0475	0.9735	0.0265	Strong	Beneficial	Strong	Beneficial
17775	b3715	3896774	3897439	yieH	10	0.00277742	0.00508957	-0.007579	0.0131485	-0.0192895	0.0250393	-0.0692348	0.028041	+	yieH	0.4805	0.708	0.292	0.2255	0.7745	Ambiguous	Beneficial	Ambiguous	Deleterious
14858	b0726	758706	761507	sucA	10	-0.0073287	0.00717365	-0.021111	0.00586369	-0.0458722	0.0380278	-0.122252	0.0279193	+	sucA	0.5567	0.1605	0.8395	0.1085	0.8915	Anecdotal	Deleterious	Anecdotal	Deleterious
14723	b0587	618254	619387	fepE	10	0.00309557	0.00576905	-0.00786593	0.0148714	0.00733779	0.0304363	-0.0496431	0.0652686	+	fepE	0.4497	0.6995	0.3005	0.592	0.408	Ambiguous	Beneficial	Ambiguous	Beneficial
17559	b3498	3643140	3645182	prlC	4	0.0107241	0.00536808	0.000570812	0.0210312	-0.0342237	0.0181909	-0.0686944	-0.00132723	-	prlC	0.5472	0.9805	0.0195	0.02	0.98	Very Strong	Beneficial	Very Strong	Deleterious
15094	b0970	1030759	1031418	yccA	10	-0.00947491	0.00672453	-0.0220826	0.00359804	-0.0688724	0.0408466	-0.145868	0.0113381	-	yccA	0.5121	0.0825	0.9175	0.053	0.947	Moderate	Deleterious	Moderate	Deleterious
17460	b3397	3525589	3526149	nudE	4	0.00199828	0.00762114	-0.012653	0.0165976	-0.0158433	0.0246761	-0.0651081	0.0319538	-	nudE	0.508	0.611	0.389	0.263	0.737	Ambiguous	Beneficial	Ambiguous	Deleterious
14719	b0583	609459	610079	entD	1	-0.0967814	0.0590141	-0.20394	0.0203316	-0.0907579	0.0408659	-0.169844	-0.0109097	-	entD	0.475	0.0485	0.9515	0.015	0.985	Strong	Deleterious	Very Strong	Deleterious
14275	b0129	144577	145017	yadI	4	-0.0224648	0.0101199	-0.0424183	-0.00147296	0.080739	0.0329509	0.00831888	0.14977	+	yadI	0.4921	0.0185	0.9815	0.9855	0.0145	Very Strong	Deleterious	Very Strong	Beneficial
17391	b3328	3461023	3461460	gspG	1	-0.0711654	0.0379687	-0.148882	0.00104403	-0.0364561	0.0268835	-0.0887612	0.018289	+	gspG	0.4863	0.0295	0.9705	0.0925	0.9075	Strong	Deleterious	Moderate	Deleterious
17479	b3416	3547986	3550070	malQ	10	0.000316003	0.00419753	-0.00821225	0.00875711	0.0339479	0.0197846	-0.00454506	0.0742361	-	malQ	0.5516	0.527	0.473	0.96	0.04	Ambiguous	Beneficial	Strong	Beneficial
16616	b2517	2643129	2644283	rlmN	10	0.000865273	0.00558701	-0.0105451	0.0124721	-0.0705406	0.0292278	-0.128355	-0.0150293	-	yfgB	0.5299	0.5545	0.4455	0.008	0.992	Ambiguous	Beneficial	Very Strong	Deleterious
16458	b2353	2470803	2471105	tfaS	1	0.0517547	0.0289692	-0.00552844	0.114286	0.0306531	0.0219341	-0.0119383	0.0725538	+	tfaS	0.5361	0.9585	0.0415	0.924	0.076	Strong	Beneficial	Moderate	Beneficial
1937066	b4554	3776171	3776380	yibT	4	-0.000682017	0.0109623	-0.0225099	0.0204349	0.00811615	0.0369349	-0.0611139	0.0764498	-	yibT	0.4905	0.474	0.526	0.5845	0.4155	Ambiguous	Deleterious	Ambiguous	Beneficial
16657	b2558	2695801	2697357	mltF	10	-0.00185795	0.00458377	-0.0114787	0.00749354	0.0119917	0.0220386	-0.0333927	0.0569568	+	mltF	0.5042	0.352	0.648	0.708	0.292	Ambiguous	Deleterious	Ambiguous	Beneficial
17706	b3645	3817760	3818584	dinD	1	0.0174598	0.030884	-0.041502	0.0795436	0.00525316	0.021645	-0.0385423	0.0492606	+	dinD	0.4582	0.722	0.278	0.5895	0.4105	Ambiguous	Beneficial	Ambiguous	Beneficial
15179	b1057	1118480	1119046	yceJ	10	-0.00238463	0.00629718	-0.0141319	0.00944197	0.0417799	0.0323478	-0.0177438	0.101738	-	yceJ	0.5115	0.3665	0.6335	0.914	0.086	Ambiguous	Deleterious	Moderate	Beneficial
15990	b1872	1954578	1957007	torZ	10	-0.00485746	0.00533596	-0.0153288	0.00549311	-0.0260784	0.026645	-0.0797803	0.0253388	-	bisZ	0.5132	0.191	0.809	0.171	0.829	Anecdotal	Deleterious	Anecdotal	Deleterious
14757	b0620	653862	654542	dpiA	4	-0.0106806	0.00769618	-0.0257658	0.00435012	0.031956	0.0253069	-0.0160395	0.0800334	+	citB	0.5051	0.086	0.914	0.9005	0.0995	Moderate	Deleterious	Moderate	Beneficial
17648	b3587	3754105	3754428	yiaW	10	-0.00270917	0.0054274	-0.013181	0.00800479	-0.014495	0.0251144	-0.0651502	0.0365306	-	yiaW	0.466	0.3145	0.6855	0.2775	0.7225	Ambiguous	Deleterious	Ambiguous	Deleterious
17170	b3095	3247773	3248435	yqjA	10	-0.00544165	0.00526488	-0.0159891	0.00468498	-0.0465927	0.0245771	-0.0935873	0.000381044	+	yqjA	0.5068	0.1495	0.8505	0.026	0.974	Anecdotal	Deleterious	Strong	Deleterious
18044	b4016	4218596	4220332	aceK	1	0.018217	0.0365971	-0.050894	0.0855873	-0.00571055	0.0252714	-0.0549203	0.0436925	+	aceK	0.5279	0.6935	0.3065	0.418	0.582	Ambiguous	Beneficial	Ambiguous	Deleterious
18135	b4107	4325298	4325741	yjdN	1	-0.032754	0.0432726	-0.119655	0.051148	-0.046375	0.032326	-0.109185	0.0140613	-	phnB	0.5158	0.224	0.776	0.072	0.928	Ambiguous	Deleterious	Moderate	Deleterious
15186	b1064	1123407	1124054	grxB	4	0.0121872	0.0111796	-0.0109383	0.0355777	-0.0373208	0.0371579	-0.111899	0.0390006	-	grxB	0.4907	0.8525	0.1475	0.155	0.845	Anecdotal	Beneficial	Anecdotal	Deleterious
16861	b2777	2904747	2905418	queE	4	-0.00465049	0.0076656	-0.0195911	0.0106203	0.0220621	0.0250819	-0.0276237	0.0708223	-	ygcF	0.5164	0.2825	0.7175	0.8135	0.1865	Ambiguous	Deleterious	Anecdotal	Beneficial
16651	b2552	2685835	2687025	hmp	1	0.0564434	0.0359501	-0.0135422	0.123731	0.0306697	0.0271887	-0.0191666	0.0829543	+	hmp	0.5248	0.94	0.06	0.8785	0.1215	Moderate	Beneficial	Anecdotal	Beneficial
14390	b0252	267184	268005	yafZ	4	-0.0106329	0.00993678	-0.0297835	0.00897394	0.0350991	0.0339847	-0.0271015	0.0995861	-	yafZ	0.5779	0.158	0.842	0.849	0.151	Anecdotal	Deleterious	Anecdotal	Beneficial
17110	b3034	3177281	3177910	nudF	10	-0.00644056	0.00660171	-0.0192658	0.00580773	-0.0389584	0.0335841	-0.104111	0.0245039	-	nudF	0.5079	0.148	0.852	0.114	0.886	Anecdotal	Deleterious	Anecdotal	Deleterious
18387	b4363	4601624	4602097	yjjB	1	0.0143572	0.0521517	-0.0818513	0.116205	0.00225451	0.0373854	-0.0674581	0.0770064	-	yjjB	0.5105	0.6165	0.3835	0.532	0.468	Ambiguous	Beneficial	Ambiguous	Beneficial
14523	b0385	403703	404818	dgcC	1	-0.0391801	0.0468726	-0.130216	0.0520768	-0.0372713	0.034532	-0.102286	0.0298315	+	yaiC	0.5367	0.202	0.798	0.1415	0.8585	Ambiguous	Deleterious	Anecdotal	Deleterious
18096	b4068	4284899	4285213	yjcH	1	0.00397836	0.052024	-0.0927914	0.100058	0.00987737	0.0369497	-0.0583008	0.0750707	-	yjcH	0.4921	0.529	0.471	0.6055	0.3945	Ambiguous	Beneficial	Ambiguous	Beneficial
14937	b0812	848408	848911	dps	10	0.00380389	0.00637741	-0.00817002	0.0157888	0.0245986	0.0328595	-0.0455464	0.0924997	-	dps	0.4901	0.7285	0.2715	0.766	0.234	Ambiguous	Beneficial	Ambiguous	Beneficial
1936904	b4468	3125470	3126522	glcE	1	-0.024392	0.0510753	-0.133503	0.0837632	-0.0257684	0.0379929	-0.103481	0.0515936	-	glcE	0.5755	0.307	0.693	0.25	0.75	Ambiguous	Deleterious	Ambiguous	Deleterious
16988	b2908	3053515	3054840	pepP	10	-0.000260207	0.00581684	-0.0110697	0.0107431	-0.0115855	0.02946	-0.0689964	0.0448815	-	pepP	0.5354	0.4835	0.5165	0.3405	0.6595	Ambiguous	Deleterious	Ambiguous	Deleterious
16923	b2842	2982497	2983258	kduD	1	-0.0681529	0.0383715	-0.14371	0.00319732	-0.07605	0.0266269	-0.134258	-0.0254471	-	kduD	0.5197	0.031	0.969	0.002	0.998	Strong	Deleterious	Very Strong	Deleterious
16095	b1985	2058203	2059846	yeeO	1	-0.0348879	0.039742	-0.113222	0.0467073	-0.0435892	0.0306258	-0.101854	0.0141705	-	yeeO	0.494	0.192	0.808	0.067	0.933	Anecdotal	Deleterious	Moderate	Deleterious
15156	b1034	1098879	1099616	ycdX	4	0.000329739	0.0115942	-0.0218983	0.0219106	0.00137389	0.0390502	-0.0726141	0.0753992	+	ycdX	0.4837	0.51	0.49	0.513	0.487	Ambiguous	Beneficial	Ambiguous	Beneficial
15508	b1386	1449076	1451349	tynA	1	0.052358	0.0499118	-0.0475035	0.147829	0.037141	0.0354837	-0.0313491	0.104544	-	tynA	0.5062	0.862	0.138	0.8695	0.1305	Anecdotal	Beneficial	Anecdotal	Beneficial
18289	b4264	4490141	4491139	idnR	4	-0.00694076	0.00625436	-0.0194851	0.00492945	0.0205688	0.0208698	-0.0178712	0.0627208	-	idnR	0.4705	0.1265	0.8735	0.8425	0.1575	Anecdotal	Deleterious	Anecdotal	Beneficial
18134	b4106	4324377	4325165	phnC	4	0.00411235	0.0113127	-0.016539	0.025067	-0.0109926	0.0367708	-0.0793978	0.0591987	-	phnC	0.5856	0.6355	0.3645	0.3795	0.6205	Ambiguous	Beneficial	Ambiguous	Deleterious
18082	b4054	4267114	4268307	tyrB	10	-0.00419104	0.00463319	-0.0136901	0.00486787	0.0286702	0.0224496	-0.013625	0.0743591	+	tyrB	0.5276	0.181	0.819	0.9065	0.0935	Anecdotal	Deleterious	Moderate	Beneficial
18133	b4105	4323336	4324352	phnD	4	0.00108397	0.00899971	-0.0177102	0.0191248	-0.0150235	0.0301691	-0.0728134	0.0445038	-	phnD	0.5546	0.5495	0.4505	0.31	0.69	Ambiguous	Beneficial	Ambiguous	Deleterious
17221	b3148	3295394	3295789	yraN	10	-0.00207373	0.0070507	-0.0149102	0.0107015	-0.00616307	0.0372372	-0.0813968	0.0716987	+	yraN	0.5455	0.3865	0.6135	0.4325	0.5675	Ambiguous	Deleterious	Ambiguous	Deleterious
18404	b4383	4619603	4620826	deoB	1	-0.0954841	0.0325913	-0.162855	-0.032898	-0.0654399	0.0240863	-0.115046	-0.0194247	+	deoB	0.5433	0.0025	0.9975	0.0025	0.9975	Very Strong	Deleterious	Very Strong	Deleterious
17773	b3713	3894652	3895218	yieF	1	-0.0251278	0.0295853	-0.0813238	0.0301598	-0.00180439	0.0212193	-0.0429816	0.0408077	+	yieF	0.5273	0.196	0.804	0.4635	0.5365	Anecdotal	Deleterious	Ambiguous	Deleterious
17213	b3140	3285478	3286269	agaD	10	-0.00365697	0.00530445	-0.0142603	0.00678582	-0.0789462	0.0258323	-0.131743	-0.025775	+	agaD	0.4937	0.2415	0.7585	0.0035	0.9965	Ambiguous	Deleterious	Very Strong	Deleterious
15323	b1201	1251066	1252985	dhaR	10	-0.00665613	0.00619817	-0.0188102	0.00571394	-0.0221927	0.0321905	-0.085386	0.0407475	+	b1201	0.5146	0.1465	0.8535	0.2555	0.7445	Anecdotal	Deleterious	Ambiguous	Deleterious
17814	b3754	3939185	3940612	hsrA	10	0.00329779	0.00353075	-0.00408332	0.0106288	0.0103614	0.0172082	-0.0240025	0.0453306	-	hsrA	0.4909	0.813	0.187	0.715	0.285	Anecdotal	Beneficial	Ambiguous	Beneficial
1937015	b4475	3555833	3556849	rtcA	1	-0.0192272	0.0286801	-0.0770219	0.034952	-0.00605668	0.0212392	-0.0460234	0.0366775	-	rtcA	0.5969	0.248	0.752	0.39	0.61	Ambiguous	Deleterious	Ambiguous	Deleterious
14582	b0444	464852	465547	queC	1	0.0419541	0.0329332	-0.0263821	0.108382	0.0278018	0.0229905	-0.0199528	0.0801539	-	ybaX	0.5172	0.9005	0.0995	0.8825	0.1175	Moderate	Beneficial	Anecdotal	Beneficial
16285	b2176	2270726	2272282	pdeN	10	0.0107513	0.00549298	-8.35432e-05	0.0224999	-0.0151654	0.0276062	-0.0673827	0.0373694	+	rtn	0.5055	0.9735	0.0265	0.2805	0.7195	Strong	Beneficial	Ambiguous	Deleterious
14335	b0189	213678	213932	rof	10	-0.00460866	0.00709396	-0.0179608	0.00922555	-0.0030974	0.0385832	-0.0753867	0.0756737	-	yaeO	0.4784	0.252	0.748	0.4675	0.5325	Ambiguous	Deleterious	Ambiguous	Deleterious
14457	b0319	335925	336788	yahE	1	0.0411464	0.033689	-0.0249212	0.10943	0.00298139	0.0261535	-0.0472156	0.0519842	+	yahE	0.4711	0.891	0.109	0.545	0.455	Anecdotal	Beneficial	Ambiguous	Beneficial
15249	b1127	1185844	1187070	pepT	10	-0.00798611	0.00656855	-0.0205434	0.00467974	-0.0241826	0.0337724	-0.0874891	0.0410449	+	pepT	0.4988	0.1195	0.8805	0.24	0.76	Anecdotal	Deleterious	Ambiguous	Deleterious
15096	b0973	1033254	1035047	hyaB	10	-0.00630292	0.00555159	-0.0169624	0.00490223	0.00939333	0.0276171	-0.0457585	0.0619548	+	hyaB	0.5652	0.132	0.868	0.6285	0.3715	Anecdotal	Deleterious	Ambiguous	Beneficial
17335	b3265	3413864	3415021	acrE	4	-0.00781435	0.00689206	-0.0221809	0.00590068	0.0283798	0.0231208	-0.0149599	0.0751643	+	acrE	0.5207	0.128	0.872	0.904	0.096	Anecdotal	Deleterious	Moderate	Beneficial
18054	b4026	4235906	4236148	yjbE	10	-0.000231958	0.00494379	-0.0102735	0.0093944	-0.0274287	0.0238776	-0.076756	0.0229072	+	yjbE	0.6049	0.4775	0.5225	0.1185	0.8815	Ambiguous	Deleterious	Anecdotal	Deleterious
14829	b0697	724988	727036	kdpB	10	-0.000529773	0.00574385	-0.0116497	0.0113067	0.0224873	0.026987	-0.0286125	0.0725332	-	kdpB	0.5622	0.4655	0.5345	0.7945	0.2055	Ambiguous	Deleterious	Ambiguous	Beneficial
14598	b0461	480334	480708	tomB	1	-0.107748	0.0397724	-0.184794	-0.0323492	-0.090753	0.0290189	-0.147112	-0.0345756	-	ybaJ	0.4053	0.0055	0.9945	0.003	0.997	Very Strong	Deleterious	Very Strong	Deleterious
17160	b3085	3235960	3236463	ygjP	4	0.0100682	0.00985767	-0.00897334	0.0304736	-0.0278784	0.0316452	-0.0918178	0.0321112	+	ygjP	0.5079	0.8515	0.1485	0.1805	0.8195	Anecdotal	Beneficial	Anecdotal	Deleterious
15020	b0896	944033	944896	dmsC	1	-0.0156771	0.0411795	-0.098094	0.0652691	-0.0350839	0.0289405	-0.0935844	0.026632	+	dmsC	0.5463	0.3595	0.6405	0.1295	0.8705	Ambiguous	Deleterious	Anecdotal	Deleterious
17635	b3574	3741684	3742532	plaR	4	-0.00516059	0.00944955	-0.0242647	0.0133665	0.0203415	0.0319431	-0.0425314	0.08041	-	yiaJ	0.5218	0.294	0.706	0.7355	0.2645	Ambiguous	Deleterious	Ambiguous	Beneficial
16505	b2406	2522729	2523985	xapB	4	0.00367428	0.0073602	-0.0110675	0.0182044	-0.0114754	0.0240445	-0.0580707	0.0351439	-	xapB	0.4805	0.693	0.307	0.318	0.682	Ambiguous	Beneficial	Ambiguous	Deleterious
14781	b0644	675570	676547	ybeQ	10	-0.00402422	0.00495019	-0.0135774	0.00564231	-0.00979069	0.0234115	-0.055974	0.0361453	-	ybeQ	0.4703	0.2045	0.7955	0.3475	0.6525	Ambiguous	Deleterious	Ambiguous	Deleterious
14423	b0285	300931	301887	paoB	4	0.0137886	0.00861454	-0.00455325	0.032094	-0.0492931	0.0294149	-0.108187	0.0127349	-	yagS	0.6071	0.934	0.066	0.0515	0.9485	Moderate	Beneficial	Moderate	Deleterious
17038	b2959	3101807	3102133	yggL	1	-0.0417983	0.0564526	-0.14855	0.0628536	-0.0376131	0.0396015	-0.116659	0.0377426	-	yggL	0.4862	0.235	0.765	0.159	0.841	Ambiguous	Deleterious	Anecdotal	Deleterious
16202	b2095	2175059	2176321	gatZ	1	0.00317973	0.0500988	-0.0968414	0.108179	-0.00402148	0.0362223	-0.0735797	0.0671654	-	gatZ	0.4893	0.5265	0.4735	0.4525	0.5475	Ambiguous	Beneficial	Ambiguous	Deleterious
15013	b0889	932595	933089	lrp	1	0.0629724	0.0610754	-0.0492306	0.176288	0.0104062	0.0432738	-0.0686508	0.0900356	+	lrp	0.4788	0.854	0.146	0.5915	0.4085	Anecdotal	Beneficial	Ambiguous	Beneficial
18424	b4403	4640942	4641628	yjtD	1	0.057153	0.0427065	-0.0300966	0.145071	0.0414306	0.0303089	-0.0169362	0.101703	+	yjtD	0.4978	0.9075	0.0925	0.912	0.088	Moderate	Beneficial	Moderate	Beneficial
17729	b3669	3850136	3850726	uhpA	10	-0.00541718	0.00546732	-0.016186	0.00534665	-0.0176925	0.0269708	-0.0708528	0.0324537	-	uhpA	0.5888	0.163	0.837	0.2535	0.7465	Anecdotal	Deleterious	Ambiguous	Deleterious
1937084	b4556	3861173	3861987	glvG	4	-0.00166719	0.00767778	-0.0175607	0.0127055	0.0131027	0.024296	-0.0329148	0.06214	-	glvG	0.535	0.416	0.584	0.7045	0.2955	Ambiguous	Deleterious	Ambiguous	Beneficial
15993	b1875	1959280	1959846	yecM	1	-0.11893	0.0551717	-0.228636	-0.00620168	-0.0678353	0.0387459	-0.145503	0.0067749	-	yecM	0.5079	0.019	0.981	0.0355	0.9645	Very Strong	Deleterious	Strong	Deleterious
14494	b0356	378462	379571	frmA	10	0.00280165	0.00558981	-0.00878071	0.0143751	0.0844771	0.0287579	0.0284339	0.145	-	frmA	0.5369	0.692	0.308	0.999	0.001	Ambiguous	Beneficial	Very Strong	Beneficial
16669	b2570	2707322	2707801	rseC	4	0.00111525	0.0100769	-0.019761	0.0207591	0.00403197	0.0317193	-0.0594779	0.0703964	-	rseC	0.5479	0.5395	0.4605	0.5515	0.4485	Ambiguous	Beneficial	Ambiguous	Beneficial
18291	b4266	4492587	4493351	idnO	1	0.012791	0.0308259	-0.0488696	0.0744408	0.0106385	0.0223657	-0.0332469	0.0561419	-	idnO	0.4941	0.652	0.348	0.691	0.309	Ambiguous	Beneficial	Ambiguous	Beneficial
16755	b2665	2796337	2796786	kbp	4	0.0139443	0.00999995	-0.00723709	0.0330375	-0.0472492	0.0327123	-0.109976	0.0195643	-	ygaU	0.4844	0.9085	0.0915	0.085	0.915	Moderate	Beneficial	Moderate	Deleterious
15927	b1809	1893367	1893711	yoaB	4	-0.0156154	0.0106619	-0.0352286	0.00363435	0.0583203	0.0341191	-0.00266723	0.12124	+	b1809	0.5159	0.061	0.939	0.9705	0.0295	Moderate	Deleterious	Strong	Beneficial
15589	b1468	1538850	1542590	narZ	10	-0.00666438	0.00593919	-0.0183139	0.00445208	-0.0594443	0.0296335	-0.118689	-0.00166824	-	narZ	0.5504	0.1215	0.8785	0.0215	0.9785	Anecdotal	Deleterious	Very Strong	Deleterious
18092	b4064	4278479	4279828	ghxP	1	0.0303609	0.0373415	-0.0432857	0.0971577	-0.00190228	0.0256567	-0.054335	0.0477032	+	yjcD	0.5593	0.791	0.209	0.4655	0.5345	Ambiguous	Beneficial	Ambiguous	Deleterious
16517	b2418	2536386	2537237	pdxK	4	0.00935687	0.00954397	-0.00947599	0.0281335	-0.0316084	0.0313034	-0.0945446	0.027912	-	pdxK	0.5223	0.841	0.159	0.1545	0.8455	Anecdotal	Beneficial	Anecdotal	Deleterious
14418	b0280	295139	295579	yagN	10	-0.00130358	0.00588554	-0.0131998	0.0106203	-0.0138044	0.0306846	-0.0751101	0.0516596	-	yagN	0.4354	0.411	0.589	0.328	0.672	Ambiguous	Deleterious	Ambiguous	Deleterious
14875	b0750	782085	783128	nadA	1	-0.00802321	0.0471145	-0.102407	0.0861104	-0.012565	0.0350021	-0.0787918	0.0518803	+	nadA	0.5019	0.4355	0.5645	0.364	0.636	Ambiguous	Deleterious	Ambiguous	Deleterious
16448	b2342	2459159	2460469	fadI	1	0.0623967	0.046048	-0.0226418	0.151419	0.0540933	0.0322908	-0.00813918	0.120633	-	yfcY	0.5584	0.915	0.085	0.952	0.048	Moderate	Beneficial	Strong	Beneficial
16456	b2351	2468214	2469134	yfdH	10	-0.00188991	0.00426087	-0.0101728	0.00673274	-0.00121678	0.0195482	-0.042332	0.0370055	+	yfdH	0.3952	0.3235	0.6765	0.4705	0.5295	Ambiguous	Deleterious	Ambiguous	Deleterious
17737	b3677	3856415	3856864	yidI	1	0.0419113	0.0471737	-0.0492979	0.13435	0.0171296	0.0339795	-0.0498293	0.0825017	+	yidI	0.48	0.807	0.193	0.696	0.304	Anecdotal	Beneficial	Ambiguous	Beneficial
15361	b1241	1295446	1298121	adhE	1	-0.00829735	0.0346983	-0.0799897	0.0637827	-0.00529003	0.0262138	-0.0568598	0.0468476	-	adhE	0.5064	0.399	0.601	0.4245	0.5755	Ambiguous	Deleterious	Ambiguous	Deleterious
14308	b0162	182463	183620	cdaR	1	0.070887	0.0476476	-0.020874	0.163393	0.0396578	0.0335526	-0.0271171	0.109253	+	yaeG	0.5285	0.938	0.062	0.879	0.121	Moderate	Beneficial	Anecdotal	Beneficial
17726	b3666	3845776	3847167	uhpT	4	0.00244743	0.00684873	-0.0108018	0.0160239	-0.00665879	0.0224784	-0.0497892	0.0350925	-	uhpT	0.5287	0.65	0.35	0.386	0.614	Ambiguous	Beneficial	Ambiguous	Deleterious
14736	b0599	632389	633477	hcxA	1	-0.00595848	0.0406757	-0.0907644	0.0707297	-0.0190647	0.0304847	-0.0749612	0.0379481	-	ybdH	0.5519	0.4425	0.5575	0.266	0.734	Ambiguous	Deleterious	Ambiguous	Deleterious
16109	b2001	2074779	2076311	yeeR	10	-0.00651724	0.00618844	-0.0180635	0.00502118	-0.013919	0.0294212	-0.0706779	0.04007	+	b2001	0.5029	0.1455	0.8545	0.3255	0.6745	Anecdotal	Deleterious	Ambiguous	Deleterious
14972	b0847	888134	889819	ybjL	4	-0.00786336	0.00756002	-0.02183	0.00701695	0.0303868	0.0254084	-0.0188444	0.07978	-	ybjL	0.5154	0.1555	0.8445	0.8955	0.1045	Anecdotal	Deleterious	Anecdotal	Beneficial
1937018	b4476	3575721	3577061	gntU	10	0.00595039	0.00476504	-0.00318087	0.0151923	0.0268718	0.0215489	-0.0174787	0.0705664	-	gntU	0.5503	0.906	0.094	0.907	0.093	Moderate	Beneficial	Moderate	Beneficial
16862	b2778	2905711	2906583	ygcG	10	-0.00495382	0.00731713	-0.0189172	0.00944582	-0.0494088	0.0417022	-0.128806	0.0339359	+	ygcG	0.4112	0.2555	0.7445	0.1175	0.8825	Ambiguous	Deleterious	Anecdotal	Deleterious
14154	b0009	9306	9893	mog	10	-0.0064185	0.00582164	-0.0177161	0.00488941	-0.0191601	0.0271778	-0.076778	0.0360748	+	mog	0.5442	0.131	0.869	0.2355	0.7645	Anecdotal	Deleterious	Ambiguous	Deleterious
14987	b0862	901534	902250	artQ	10	0.00560809	0.00724946	-0.00875908	0.0208253	0.018109	0.044767	-0.0714353	0.11446	-	artQ	0.5495	0.778	0.222	0.655	0.345	Ambiguous	Beneficial	Ambiguous	Beneficial
16800	b2716	2840990	2842414	ascB	4	-0.0046479	0.00829868	-0.022123	0.0117565	0.0151745	0.02743	-0.0404531	0.0728371	+	ascB	0.5151	0.281	0.719	0.7105	0.2895	Ambiguous	Deleterious	Ambiguous	Beneficial
16655	b2556	2689671	2691098	glrK	10	-0.00247828	0.00563455	-0.0130756	0.00855351	0.00313008	0.0251354	-0.0497943	0.0560316	-	yfhK	0.5315	0.3295	0.6705	0.5495	0.4505	Ambiguous	Deleterious	Ambiguous	Beneficial
15000	b0875	915352	916047	aqpZ	1	-0.0955956	0.0497977	-0.19437	0.00129544	-0.098276	0.037379	-0.171434	-0.0286341	-	aqpZ	0.523	0.0275	0.9725	0.0015	0.9985	Strong	Deleterious	Very Strong	Deleterious
17394	b3331	3462344	3462931	gspJ	10	-0.00463447	0.00475545	-0.0136803	0.004446	-0.0763128	0.0214571	-0.120545	-0.0316926	+	gspJ	0.5034	0.1635	0.8365	0	1	Anecdotal	Deleterious	Very Strong	Deleterious
17696	b3635	3810343	3811152	mutM	4	0.00243608	0.00638776	-0.0088815	0.0140461	-0.00522727	0.0203007	-0.0429385	0.0329296	-	mutM	0.5383	0.643	0.357	0.4005	0.5995	Ambiguous	Beneficial	Ambiguous	Deleterious
1936820	b4548	2776877	2777077	ypjJ	4	0.0085078	0.0125141	-0.0164268	0.034513	-0.0294459	0.0411551	-0.116167	0.0542109	+	ypjJ	0.5473	0.751	0.249	0.238	0.762	Ambiguous	Beneficial	Ambiguous	Deleterious
16424	b2317	2434082	2434741	dedA	1	-0.0414091	0.0570937	-0.157105	0.0646052	-0.0364541	0.0406954	-0.115387	0.040174	-	dedA	0.4894	0.2225	0.7775	0.1745	0.8255	Ambiguous	Deleterious	Anecdotal	Deleterious
17630	b3569	3734979	3736157	xylR	1	-0.0319453	0.0321249	-0.0899525	0.0305385	-0.0250712	0.0240972	-0.0679875	0.0214163	+	xylR	0.4877	0.1655	0.8345	0.1505	0.8495	Anecdotal	Deleterious	Anecdotal	Deleterious
14958	b0833	872979	875327	pdeI	1	-0.00303556	0.02888	-0.0579865	0.0542193	0.00530846	0.0214934	-0.0375937	0.0462293	+	yliE	0.4159	0.459	0.541	0.6025	0.3975	Ambiguous	Deleterious	Ambiguous	Beneficial
14426	b0288	303853	304182	ykgJ	4	0.0228508	0.00672736	0.00864346	0.0363071	-0.067105	0.0217939	-0.112713	-0.0204397	-	ykgJ	0.503	1	0	0.003	0.997	Very Strong	Beneficial	Very Strong	Deleterious
17537	b3476	3613667	3615241	nikA	1	0.0281662	0.0340004	-0.0363126	0.095883	0.0139264	0.0244958	-0.0325876	0.0620439	+	nikA	0.5333	0.8055	0.1945	0.7155	0.2845	Anecdotal	Beneficial	Ambiguous	Beneficial
17665	b3604	3779054	3779830	lldR	10	-0.00954446	0.0047856	-0.0193391	0.000298381	-0.0352216	0.0260591	-0.0856885	0.0168127	+	lldR	0.5405	0.0285	0.9715	0.0905	0.9095	Strong	Deleterious	Moderate	Deleterious
15518	b1396	1460471	1460893	paaI	4	0.0176329	0.0110635	-0.00295829	0.0398085	-0.0554302	0.0369973	-0.128663	0.0154077	+	paaI	0.5154	0.943	0.057	0.074	0.926	Moderate	Beneficial	Moderate	Deleterious
17268	b3197	3341266	3342252	kdsD	10	-0.00212049	0.00514681	-0.0116637	0.00725728	0.0627865	0.0231863	0.0145792	0.107873	+	kdsD	0.5187	0.343	0.657	0.995	0.005	Ambiguous	Deleterious	Very Strong	Beneficial
17156	b3081	3231665	3233683	fadH	1	0.00966347	0.0318035	-0.0552419	0.0750105	-0.00960277	0.0234666	-0.0567756	0.0392861	+	fadH	0.5721	0.6175	0.3825	0.3525	0.6475	Ambiguous	Beneficial	Ambiguous	Deleterious
15117	b0993	1053434	1056178	torS	10	0.00143419	0.00500183	-0.00894663	0.0118578	0.0250135	0.0293733	-0.0278884	0.0795284	-	torS	0.5377	0.6235	0.3765	0.8	0.2	Ambiguous	Beneficial	Ambiguous	Beneficial
14833	b0700	729583	733776	rhsC	1	0.0300771	0.0377634	-0.0452938	0.106959	0.0123187	0.0282269	-0.0404935	0.066967	+	rhsC	0.5916	0.782	0.218	0.6745	0.3255	Ambiguous	Beneficial	Ambiguous	Beneficial
15821	b1702	1784734	1787112	ppsA	10	-0.00185024	0.00572218	-0.0131747	0.010088	-0.00536215	0.0289122	-0.0654431	0.0522777	-	pps	0.5464	0.3705	0.6295	0.4225	0.5775	Ambiguous	Deleterious	Ambiguous	Deleterious
14757	b0620	653862	654542	dpiA	1	0.0288223	0.036236	-0.0374938	0.0965332	0.031956	0.0253069	-0.0160395	0.0800334	+	citB	0.5051	0.797	0.203	0.9005	0.0995	Ambiguous	Beneficial	Moderate	Beneficial
14540	b0402	420986	422359	proY	1	0.100266	0.0327879	0.0362323	0.162066	0.0558207	0.023705	0.00943375	0.103108	+	proY	0.5291	0.9985	0.0015	0.9885	0.0115	Very Strong	Beneficial	Very Strong	Beneficial
17935	b3895	4086016	4086849	fdhD	4	0.0185223	0.0073153	0.00442775	0.0323047	-0.0508761	0.0228675	-0.0957945	-0.00650269	+	fdhD	0.5312	0.9965	0.0035	0.0125	0.9875	Very Strong	Beneficial	Very Strong	Deleterious
15236	b1114	1170518	1173964	mfd	4	0.00372584	0.00868352	-0.0127964	0.0213067	-0.010606	0.0269527	-0.0682135	0.046247	-	mfd	0.5477	0.677	0.323	0.346	0.654	Ambiguous	Beneficial	Ambiguous	Deleterious
17749	b3690	3869377	3870441	cbrA	10	-0.00342056	0.00498725	-0.0134952	0.00651887	-0.0161025	0.0236297	-0.0625188	0.0286807	+	yidS	0.5146	0.248	0.752	0.229	0.771	Ambiguous	Deleterious	Ambiguous	Deleterious
18350	b4326	4556993	4557385	iraD	4	0.0016857	0.00680086	-0.0125406	0.0153375	-0.00803516	0.022265	-0.051374	0.0355205	+	yjiD	0.4885	0.5915	0.4085	0.3575	0.6425	Ambiguous	Beneficial	Ambiguous	Deleterious
16730	b2638	2771840	2772154	yfjU	1	0.0202973	0.0600089	-0.0901083	0.136534	-0.00105228	0.0399004	-0.0774348	0.0815496	-	yfjU	0.4444	0.6335	0.3665	0.49	0.51	Ambiguous	Beneficial	Ambiguous	Deleterious
16720	b2627	2761351	2763540	abpB	1	0.0326655	0.0298119	-0.0294441	0.091364	0.0183347	0.0218273	-0.0246905	0.0618595	-	yfjK	0.489	0.866	0.134	0.7975	0.2025	Anecdotal	Beneficial	Ambiguous	Beneficial
14946	b0821	857796	859061	ybiU	10	-0.00799255	0.00577735	-0.0189818	0.00290971	-0.00040591	0.0291917	-0.0586895	0.0580035	-	ybiU	0.5561	0.0775	0.9225	0.4925	0.5075	Moderate	Deleterious	Ambiguous	Deleterious
16843	b2759	2882155	2882637	casB	1	0.00793038	0.0387644	-0.060905	0.0831335	-0.0249833	0.0274407	-0.0750406	0.0313051	-	ygcK	0.4638	0.5895	0.4105	0.186	0.814	Ambiguous	Beneficial	Anecdotal	Deleterious
17705	b3644	3816676	3817539	yicC	4	0.0109248	0.0100189	-0.00802716	0.0296733	-0.0323961	0.0314463	-0.0954368	0.0304974	+	yicC	0.5382	0.86	0.14	0.1475	0.8525	Anecdotal	Beneficial	Anecdotal	Deleterious
15091	b0967	1028779	1029969	rlmI	10	-0.00949879	0.00547562	-0.0202444	0.00199764	-0.0666428	0.0286887	-0.122835	-0.00884707	-	yccW	0.5181	0.047	0.953	0.011	0.989	Strong	Deleterious	Very Strong	Deleterious
14660	b0523	552591	553100	purE	4	0.0137964	0.0123026	-0.0103222	0.0377109	-0.0423084	0.0412544	-0.12052	0.0374291	-	purE	0.5902	0.863	0.137	0.148	0.852	Anecdotal	Beneficial	Anecdotal	Deleterious
16670	b2571	2707798	2708754	rseB	4	0.0129586	0.00970417	-0.00611783	0.0322496	-0.045158	0.0342829	-0.107919	0.021166	-	rseB	0.5078	0.9085	0.0915	0.084	0.916	Moderate	Beneficial	Moderate	Deleterious
17659	b3598	3771382	3771744	yibI	4	0.00682187	0.00821784	-0.0102324	0.0247521	-0.0166004	0.0278144	-0.0725371	0.0396467	-	yibI	0.5152	0.787	0.213	0.262	0.738	Ambiguous	Beneficial	Ambiguous	Deleterious
14270	b0124	138835	141225	gcd	4	0.00310443	0.00568558	-0.00816165	0.0147563	-0.00596458	0.018268	-0.042949	0.0316458	-	gcd	0.5542	0.718	0.282	0.377	0.623	Ambiguous	Beneficial	Ambiguous	Deleterious
14256	b0110	118733	119284	ampD	4	0.00343523	0.00969367	-0.0165308	0.0221063	-0.013931	0.0341143	-0.0761297	0.0525741	+	ampD	0.538	0.637	0.363	0.339	0.661	Ambiguous	Beneficial	Ambiguous	Deleterious
17721	b3661	3839175	3839993	nlpA	10	-7.38435e-05	0.00304957	-0.00622233	0.00597474	-0.000426831	0.0145508	-0.0286973	0.0273161	-	nlpA	0.4737	0.491	0.509	0.4875	0.5125	Ambiguous	Deleterious	Ambiguous	Deleterious
14479	b0341	359992	361146	cynX	1	0.0112435	0.0415498	-0.0718367	0.0870047	0.0156879	0.0297355	-0.0384044	0.068926	+	cynX	0.587	0.5965	0.4035	0.714	0.286	Ambiguous	Beneficial	Ambiguous	Beneficial
17088	b3011	3155355	3156518	yqhD	4	-0.00119252	0.00866867	-0.0167882	0.0161175	0.0100912	0.0268269	-0.0441567	0.0626607	+	yqhD	0.5464	0.4435	0.5565	0.6395	0.3605	Ambiguous	Deleterious	Ambiguous	Beneficial
17598	b3537	3698026	3698217	bcsF	4	-0.0171067	0.01118	-0.0390106	0.00553625	0.0606854	0.0367631	-0.0117397	0.129419	+	yhjT	0.4844	0.074	0.926	0.94	0.06	Moderate	Deleterious	Moderate	Beneficial
18375	b4351	4586949	4587863	mrr	4	0.0366848	0.00777808	0.0196032	0.0531795	-0.110528	0.026173	-0.165626	-0.0575388	+	mrr	0.506	1	0	0.0005	0.9995	Very Strong	Beneficial	Very Strong	Deleterious
17876	b3828	4011863	4012816	metR	10	0.00105118	0.00529223	-0.00931182	0.011639	0.0482867	0.024774	0.000107248	0.0976861	-	metR	0.5629	0.572	0.428	0.975	0.025	Ambiguous	Beneficial	Strong	Beneficial
17147	b3072	3217556	3219076	aer	10	0.003516	0.00551858	-0.00682455	0.0140637	-0.00801161	0.0272013	-0.0613225	0.0459674	-	aer	0.5477	0.752	0.248	0.391	0.609	Ambiguous	Beneficial	Ambiguous	Deleterious
15117	b0993	1053434	1056178	torS	1	0.0359887	0.0400213	-0.0424852	0.112243	0.0250135	0.0293733	-0.0278884	0.0795284	-	torS	0.5377	0.8115	0.1885	0.8	0.2	Anecdotal	Beneficial	Ambiguous	Beneficial
15430	b1310	1371909	1373201	ycjN	10	-0.00904829	0.0064854	-0.02254	0.00346572	-0.0664963	0.0368435	-0.144799	0.00399525	+	ycjN	0.5004	0.07	0.93	0.0305	0.9695	Moderate	Deleterious	Strong	Deleterious
15188	b1066	1125562	1126146	rimJ	4	-0.0184839	0.011944	-0.0391645	0.00372962	0.0604128	0.0383821	-0.0140088	0.132189	+	rimJ	0.494	0.054	0.946	0.942	0.058	Moderate	Deleterious	Moderate	Beneficial
1936879	b4464	3027121	3028488	ghxQ	4	-0.0199027	0.00880117	-0.0361121	-0.003494	0.0709462	0.0284148	0.0155659	0.126735	+	ygfQ	0.5256	0.01	0.99	0.9935	0.0065	Very Strong	Deleterious	Very Strong	Beneficial
16575	b2476	2596905	2597618	purC	4	0.00607112	0.014161	-0.022776	0.0344917	-0.0215837	0.0463523	-0.114355	0.0746851	-	purC	0.5224	0.6665	0.3335	0.322	0.678	Ambiguous	Beneficial	Ambiguous	Deleterious
16027	b1913	1992874	1994706	uvrC	10	-0.000171313	0.00552325	-0.0118892	0.0113828	-0.0347606	0.0330569	-0.0949054	0.0255354	-	uvrC	0.5172	0.4885	0.5115	0.134	0.866	Ambiguous	Deleterious	Anecdotal	Deleterious
15823	b1704	1788435	1789481	aroH	1	-0.0912463	0.049947	-0.190935	0.00608388	-0.03959	0.0383693	-0.109926	0.0330174	+	aroH	0.531	0.0355	0.9645	0.1415	0.8585	Strong	Deleterious	Anecdotal	Deleterious
16762	b2672	2800146	2800475	ygaM	1	-0.0205231	0.0620503	-0.13494	0.100219	-0.018608	0.0425933	-0.102738	0.0633987	+	ygaM	0.538	0.3695	0.6305	0.334	0.666	Ambiguous	Deleterious	Ambiguous	Deleterious
18366	b4342	4572414	4573931	yjiT	1	-0.0400946	0.0249933	-0.0907341	0.00779962	-0.0237402	0.0192326	-0.0592995	0.0123994	+	yjiT	0.4438	0.0535	0.9465	0.0925	0.9075	Moderate	Deleterious	Moderate	Deleterious
1936830	b2681	2808316	2809493	ygaY	4	-0.00343299	0.00901341	-0.0210114	0.0149909	0.00111918	0.0296537	-0.0575808	0.0608524	+	ygaY	0.5441	0.35	0.65	0.5155	0.4845	Ambiguous	Deleterious	Ambiguous	Beneficial
17498	b3437	3577065	3577592	gntK	1	-0.0907363	0.0462607	-0.180976	-0.00344694	-0.0727243	0.0322912	-0.137345	-0.00973986	-	gntK	0.4962	0.02	0.98	0.012	0.988	Very Strong	Deleterious	Very Strong	Deleterious
15516	b1394	1458264	1459052	paaG	1	-0.0400799	0.0587326	-0.155964	0.0739684	-0.0475426	0.0402083	-0.129891	0.0338231	+	paaG	0.545	0.248	0.752	0.1225	0.8775	Ambiguous	Deleterious	Anecdotal	Deleterious
15024	b0900	948660	949568	ycaN	1	0.100584	0.0348241	0.0358893	0.162193	0.0266705	0.0244678	-0.0194722	0.0718265	-	ycaN	0.4664	0.9985	0.0015	0.8615	0.1385	Very Strong	Beneficial	Anecdotal	Beneficial
17723	b3663	3841950	3842402	yicN	10	-0.0068069	0.00603927	-0.0181693	0.00429436	-0.0405086	0.0297805	-0.10084	0.0207121	-	yicN	0.5276	0.124	0.876	0.0935	0.9065	Anecdotal	Deleterious	Moderate	Deleterious
17534	b3473	3610516	3611733	yhhS	4	-0.00363039	0.00658099	-0.0157108	0.00995674	0.0167501	0.0215352	-0.0269255	0.0568306	-	yhhS	0.5673	0.2915	0.7085	0.778	0.222	Ambiguous	Deleterious	Ambiguous	Beneficial
16158	b2050	2124523	2125746	wcaI	4	-0.00816774	0.0125233	-0.0332405	0.0157969	0.0334317	0.0428285	-0.0479557	0.118143	-	wcaI	0.5556	0.2495	0.7505	0.788	0.212	Ambiguous	Deleterious	Ambiguous	Beneficial
16080	b1967	2035835	2036686	hchA	10	-0.00464836	0.00562254	-0.0158165	0.00610805	-0.0322536	0.0291269	-0.0917179	0.0244679	+	hchA	0.4859	0.209	0.791	0.1335	0.8665	Ambiguous	Deleterious	Anecdotal	Deleterious
14835	b0703	734220	735653	ybfO	10	-0.0144936	0.00393919	-0.0223321	-0.00683082	-0.0107044	0.0180888	-0.046175	0.0269971	+	ybfO	0.5523	0	1	0.2805	0.7195	Very Strong	Deleterious	Ambiguous	Deleterious
17229	b3156	3300255	3300758	yhbS	4	-0.0120009	0.0086631	-0.0287628	0.00571675	0.04469	0.0287774	-0.0147822	0.0980776	-	yhbS	0.5556	0.0865	0.9135	0.9325	0.0675	Moderate	Deleterious	Moderate	Beneficial
17201	b3128	3275282	3276853	garD	1	0.0369762	0.0286996	-0.0176416	0.0930308	0.0126646	0.0221085	-0.0299297	0.0553141	+	garD	0.5286	0.9145	0.0855	0.7195	0.2805	Moderate	Beneficial	Ambiguous	Beneficial
16736	b2645	2777115	2777432	yfjZ	10	0.00259802	0.00657506	-0.00947988	0.014214	0.0180002	0.0346381	-0.0489702	0.0805742	+	yfjZ	0.544	0.644	0.356	0.6985	0.3015	Ambiguous	Beneficial	Ambiguous	Beneficial
18030	b3998	4198790	4199461	nfi	4	-0.00181575	0.00875474	-0.0195661	0.0163281	0.00849977	0.0296675	-0.0462457	0.064131	+	nfi	0.5878	0.4195	0.5805	0.6045	0.3955	Ambiguous	Deleterious	Ambiguous	Beneficial
17474	b3411	3543167	3544045	rpnA	1	0.0118358	0.0287924	-0.0475717	0.0721531	0.0109592	0.022163	-0.032668	0.0555861	+	yhgA	0.4755	0.67	0.33	0.698	0.302	Ambiguous	Beneficial	Ambiguous	Beneficial
15043	b0919	971752	972645	ycbJ	10	-0.00879683	0.00605678	-0.0202951	0.00314726	-0.0553746	0.0342409	-0.121714	0.00585471	+	ycbJ	0.5246	0.076	0.924	0.0385	0.9615	Moderate	Deleterious	Strong	Deleterious
16871	b2787	2918045	2919385	gudD	1	-0.00248985	0.0361109	-0.0733533	0.0658518	-0.0159429	0.0272376	-0.067115	0.0383888	-	gudD	0.5324	0.469	0.531	0.287	0.713	Ambiguous	Deleterious	Ambiguous	Deleterious
15219	b1097	1154112	1155134	mltG	10	0.00171871	0.0067204	-0.0117686	0.0142912	0.021132	0.0357989	-0.0503748	0.0948833	+	yceG	0.5073	0.6085	0.3915	0.7235	0.2765	Ambiguous	Beneficial	Ambiguous	Beneficial
18215	b4190	4416952	4417701	yjfP	1	-0.052885	0.0419145	-0.130803	0.030096	-0.0177058	0.029329	-0.0716179	0.0404592	+	yjfP	0.532	0.1065	0.8935	0.284	0.716	Anecdotal	Deleterious	Ambiguous	Deleterious
15266	b1144	1201776	1202084	ymfJ	1	-0.017972	0.064373	-0.140517	0.103908	-0.0237339	0.0476855	-0.112723	0.0600917	-	ymfJ	0.4693	0.395	0.605	0.301	0.699	Ambiguous	Deleterious	Ambiguous	Deleterious
14630	b0493	518340	519149	ybbO	1	0.038881	0.0513968	-0.067154	0.139776	0.00906847	0.0365632	-0.0637688	0.0780263	-	ybbO	0.5432	0.7745	0.2255	0.5945	0.4055	Ambiguous	Beneficial	Ambiguous	Beneficial
18027	b3995	4196332	4196808	rsd	4	0.0100666	0.0095098	-0.00982617	0.0288089	-0.0284454	0.0317633	-0.0937751	0.0341392	-	rsd	0.4906	0.8445	0.1555	0.1745	0.8255	Anecdotal	Beneficial	Anecdotal	Deleterious
16883	b2799	2931865	2933013	fucO	1	0.0664539	0.0338506	0.00050349	0.132531	0.0233654	0.0242115	-0.0266252	0.0686178	-	fucO	0.5352	0.9755	0.0245	0.8155	0.1845	Very Strong	Beneficial	Anecdotal	Beneficial
18243	b4218	4439872	4441215	paeA	10	-0.00742422	0.00480514	-0.0164082	0.0015117	-0.00818058	0.0227326	-0.0528707	0.033458	-	ytfL	0.5074	0.053	0.947	0.357	0.643	Moderate	Deleterious	Ambiguous	Deleterious
17723	b3663	3841950	3842402	yicN	1	-0.0408688	0.0432695	-0.124923	0.044713	-0.0405086	0.0297805	-0.10084	0.0207121	-	yicN	0.5276	0.1745	0.8255	0.0935	0.9065	Anecdotal	Deleterious	Moderate	Deleterious
18082	b4054	4267114	4268307	tyrB	4	-0.00536549	0.0068597	-0.0198148	0.0079602	0.0286702	0.0224496	-0.013625	0.0743591	+	tyrB	0.5276	0.203	0.797	0.9065	0.0935	Ambiguous	Deleterious	Moderate	Beneficial
14530	b0392	408609	408950	ykiA	10	-0.0108536	0.00462035	-0.0200717	-0.00181965	-0.043556	0.0207149	-0.0841182	-0.00146072	+	ykiA	0.4737	0.008	0.992	0.021	0.979	Very Strong	Deleterious	Very Strong	Deleterious
17954	b3915	4106469	4107371	fieF	4	-0.0191551	0.00631761	-0.0317562	-0.00664008	0.0676392	0.0217635	0.0250518	0.107854	+	fieF	0.5216	0.0005	0.9995	0.9995	0.0005	Very Strong	Deleterious	Very Strong	Beneficial
18330	b4306	4532437	4533183	yjhP	4	-0.00547327	0.0096698	-0.0243806	0.0134383	0.0255202	0.0326623	-0.0377173	0.0875556	-	yjhP	0.5957	0.287	0.713	0.783	0.217	Ambiguous	Deleterious	Ambiguous	Beneficial
16492	b2387	2507916	2508242	fryB	1	-0.0281982	0.0532428	-0.129853	0.0784751	-0.0264792	0.0353778	-0.0978651	0.047363	-	ypdH	0.5138	0.3045	0.6955	0.239	0.761	Ambiguous	Deleterious	Ambiguous	Deleterious
14535	b0397	412607	415753	sbcC	4	0.00715203	0.00692536	-0.00604286	0.0206679	-0.016068	0.0221869	-0.060147	0.0263685	-	sbcC	0.538	0.8485	0.1515	0.228	0.772	Anecdotal	Beneficial	Ambiguous	Deleterious
15179	b1057	1118480	1119046	yceJ	4	-0.00937664	0.00953928	-0.028051	0.00888361	0.0417799	0.0323478	-0.0177438	0.101738	-	yceJ	0.5115	0.161	0.839	0.914	0.086	Anecdotal	Deleterious	Moderate	Beneficial
17624	b3563	3727407	3727748	yiaB	10	-0.00551869	0.00690632	-0.0187679	0.00791139	-0.0558421	0.034709	-0.125391	0.0160844	-	yiaB	0.4152	0.2085	0.7915	0.0585	0.9415	Ambiguous	Deleterious	Moderate	Deleterious
17812	b3752	3937294	3938223	rbsK	10	-0.0075186	0.00441773	-0.0159465	0.00111237	-0.043841	0.0217528	-0.0847669	-0.00410066	+	rbsK	0.5194	0.0435	0.9565	0.013	0.987	Strong	Deleterious	Very Strong	Deleterious
17012	b2933	3077471	3078859	cmtA	1	-0.0301953	0.0236954	-0.0773909	0.0165219	-0.020007	0.0172189	-0.0565052	0.0132519	-	cmtA	0.4982	0.098	0.902	0.1115	0.8885	Moderate	Deleterious	Anecdotal	Deleterious
14444	b0306	321608	322327	ykgE	10	0.00641002	0.00461348	-0.00320127	0.0160494	0.0337271	0.0238558	-0.0136235	0.0789892	+	ykgE	0.5056	0.91	0.09	0.9165	0.0835	Moderate	Beneficial	Moderate	Beneficial
15280	b1158	1209685	1210239	pinE	4	0.012187	0.0105914	-0.00893637	0.0332146	-0.0386775	0.0353848	-0.107375	0.0298573	+	pin	0.4883	0.8845	0.1155	0.12	0.88	Anecdotal	Beneficial	Anecdotal	Deleterious
15280	b1158	1209685	1210239	pinE	1	-0.0419811	0.048935	-0.136551	0.0512697	-0.0386775	0.0353848	-0.107375	0.0298573	+	pin	0.4883	0.1995	0.8005	0.12	0.88	Anecdotal	Deleterious	Anecdotal	Deleterious
15358	b1238	1293527	1294144	tdk	4	0.00198521	0.0116477	-0.0199287	0.0247255	0.00246358	0.0379985	-0.075265	0.0733562	+	tdk	0.4223	0.5655	0.4345	0.523	0.477	Ambiguous	Beneficial	Ambiguous	Beneficial
17735	b3675	3855608	3855970	yidG	10	0.000267877	0.005949	-0.0115785	0.0121122	0.0456888	0.0298857	-0.0154931	0.105485	-	yidG	0.5041	0.524	0.476	0.9415	0.0585	Ambiguous	Beneficial	Moderate	Beneficial
18419	b4398	4636007	4636696	creB	10	0.00360776	0.00559317	-0.00749867	0.0150801	-0.050426	0.0312886	-0.114814	0.0106044	+	creB	0.5522	0.7435	0.2565	0.054	0.946	Ambiguous	Beneficial	Moderate	Deleterious
17442	b3379	3507712	3508590	php	4	0.00282384	0.00738102	-0.0126082	0.0180966	-0.014122	0.0246667	-0.06277	0.0342884	-	php	0.5301	0.6495	0.3505	0.281	0.719	Ambiguous	Beneficial	Ambiguous	Deleterious
17278	b3207	3348452	3349084	yrbL	1	-0.0543085	0.0434932	-0.14083	0.030905	-0.0353547	0.0311055	-0.0985435	0.0262131	+	yrbL	0.5118	0.1055	0.8945	0.133	0.867	Anecdotal	Deleterious	Anecdotal	Deleterious
16850	b2766	2892657	2893928	ygcN	1	0.021556	0.0351884	-0.0443	0.0930334	0.0219091	0.025633	-0.0262267	0.0752639	+	ygcN	0.5535	0.7285	0.2715	0.81	0.19	Ambiguous	Beneficial	Anecdotal	Beneficial
14490	b0352	373868	374881	mhpE	1	0.0290472	0.0506958	-0.0686176	0.125979	0.0226773	0.0343129	-0.0454615	0.0907043	+	mhpE	0.5651	0.712	0.288	0.74	0.26	Ambiguous	Beneficial	Ambiguous	Beneficial
17227	b3154	3299472	3299915	yhbP	4	0.0139854	0.00982776	-0.00386347	0.0319764	-0.0461372	0.0308711	-0.104496	0.0130037	-	yhbP	0.5383	0.9215	0.0785	0.0645	0.9355	Moderate	Beneficial	Moderate	Deleterious
14653	b0516	544057	545292	allC	4	0.00203432	0.00590157	-0.0097837	0.0134986	0.00396969	0.0182406	-0.0314957	0.0411829	-	allC	0.5138	0.629	0.371	0.5805	0.4195	Ambiguous	Beneficial	Ambiguous	Beneficial
16146	b2038	2109581	2110138	rfbC	10	-0.00327086	0.00606579	-0.0150159	0.00858995	0.0258087	0.0315296	-0.0389351	0.0837865	-	rfbC	0.3871	0.2965	0.7035	0.796	0.204	Ambiguous	Deleterious	Ambiguous	Beneficial
18304	b4280	4505287	4506405	nanY	1	-0.0803383	0.0413282	-0.158109	-0.00671193	-0.0508495	0.0304199	-0.108627	0.00249345	+	yjhC	0.387	0.016	0.984	0.0345	0.9655	Very Strong	Deleterious	Strong	Deleterious
17947	b3907	4099491	4100525	rhaT	4	-0.0037389	0.00822944	-0.0192677	0.0115042	0.0018538	0.0260988	-0.0469561	0.0532802	-	rhaT	0.5169	0.3215	0.6785	0.5365	0.4635	Ambiguous	Deleterious	Ambiguous	Beneficial
15392	b1272	1329332	1330381	sohB	10	0.00402711	0.00630158	-0.00844317	0.0171287	-0.0475352	0.033991	-0.114728	0.0224324	+	sohB	0.5057	0.754	0.246	0.079	0.921	Ambiguous	Beneficial	Moderate	Deleterious
15246	b1124	1182826	1183620	potC	1	-0.0335174	0.0511746	-0.13361	0.0689009	-0.0359613	0.0353482	-0.107278	0.0376981	-	potC	0.5019	0.253	0.747	0.166	0.834	Ambiguous	Deleterious	Anecdotal	Deleterious
15932	b1814	1896932	1898296	sdaA	10	-0.00543701	0.00766711	-0.0214372	0.00899046	-0.0442011	0.0439148	-0.136168	0.047202	+	sdaA	0.5399	0.2345	0.7655	0.165	0.835	Ambiguous	Deleterious	Anecdotal	Deleterious
17513	b3452	3590024	3590911	ugpA	4	0.0112142	0.00851412	-0.0056594	0.0280738	-0.0286389	0.0278379	-0.0807667	0.024414	-	ugpA	0.5586	0.91	0.09	0.15	0.85	Moderate	Beneficial	Anecdotal	Deleterious
16447	b2341	2457015	2459159	fadJ	10	-0.00208301	0.00540208	-0.0123219	0.008812	0.013077	0.0284724	-0.0438592	0.0625814	-	yfcX	0.5226	0.3575	0.6425	0.677	0.323	Ambiguous	Deleterious	Ambiguous	Beneficial
14349	b0209	231122	231922	yafD	1	-0.084384	0.0447899	-0.168286	0.00223085	-0.0610556	0.0320815	-0.122189	-0.000326014	+	yafD	0.5268	0.029	0.971	0.0245	0.9755	Strong	Deleterious	Very Strong	Deleterious
14928	b0803	838190	838456	ybiI	4	0.0146787	0.0125357	-0.0106881	0.0382991	-0.036166	0.0397927	-0.11609	0.0473958	-	ybiI	0.5206	0.877	0.123	0.1845	0.8155	Anecdotal	Beneficial	Anecdotal	Deleterious
18069	b4041	4254043	4256466	plsB	10	-0.00307706	0.00750769	-0.0173886	0.0123261	0.00503069	0.0459899	-0.0899801	0.101316	-	plsB	0.5516	0.3375	0.6625	0.538	0.462	Ambiguous	Deleterious	Ambiguous	Beneficial
16657	b2558	2695801	2697357	mltF	1	0.0310733	0.0314437	-0.0298524	0.0930771	0.0119917	0.0220386	-0.0333927	0.0569568	+	mltF	0.5042	0.8225	0.1775	0.708	0.292	Anecdotal	Beneficial	Ambiguous	Beneficial
14855	b0723	755907	757673	sdhA	4	-0.00475804	0.0065289	-0.0175511	0.00815644	0.0279598	0.0211169	-0.0131697	0.0697614	+	sdhA	0.5631	0.226	0.774	0.9045	0.0955	Ambiguous	Deleterious	Moderate	Beneficial
16647	b2548	2678384	2679367	yphF	1	-0.183347	0.0357491	-0.25393	-0.112188	-0.117918	0.02562	-0.172307	-0.0654477	-	yphF	0.4614	0	1	0	1	Very Strong	Deleterious	Very Strong	Deleterious
15169	b1047	1107784	1108941	opgC	1	-0.0192082	0.0370287	-0.0988831	0.0560582	-0.00297773	0.0265367	-0.0598184	0.0502539	-	mdoC	0.4387	0.3015	0.6985	0.4575	0.5425	Ambiguous	Deleterious	Ambiguous	Deleterious
18116	b4088	4311107	4312042	alsB	4	0.00463946	0.00543589	-0.0063588	0.0154861	-0.0143039	0.018146	-0.0491761	0.0204155	-	alsB	0.485	0.7985	0.2015	0.2065	0.7935	Ambiguous	Beneficial	Ambiguous	Deleterious
14378	b0239	256527	257771	frsA	4	-0.00714227	0.00841346	-0.0231361	0.00854271	0.034139	0.0273683	-0.0180363	0.0866248	+	frsA	0.5365	0.189	0.811	0.911	0.089	Anecdotal	Deleterious	Moderate	Beneficial
14764	b0627	658947	659150	tatE	10	-0.00199443	0.0068773	-0.0156494	0.0118112	0.0109225	0.0427032	-0.0719436	0.0850927	+	tatE	0.5	0.3805	0.6195	0.6045	0.3955	Ambiguous	Deleterious	Ambiguous	Beneficial
18340	b4316	4544304	4545029	fimC	1	0.0102289	0.0344111	-0.061461	0.0804044	0.0129038	0.0256774	-0.0390681	0.062021	+	fimC	0.4449	0.618	0.382	0.6955	0.3045	Ambiguous	Beneficial	Ambiguous	Beneficial
16727	b2634	2769703	2770404	yfjR	10	-0.00420822	0.00723359	-0.0175002	0.0101193	-0.0471823	0.0408981	-0.127768	0.0344413	+	yfjR	0.5726	0.284	0.716	0.136	0.864	Ambiguous	Deleterious	Anecdotal	Deleterious
18106	b4078	4296436	4297125	yjcO	10	0.00126103	0.00598514	-0.0095201	0.0123545	0.0297862	0.0316791	-0.0248305	0.0886254	-	yjcO	0.4971	0.5805	0.4195	0.8435	0.1565	Ambiguous	Beneficial	Anecdotal	Beneficial
17296	b3225	3372683	3373576	nanA	4	0.00094354	0.00822871	-0.0152798	0.0174479	0.00693069	0.0265034	-0.0435234	0.0594632	-	nanA	0.5201	0.549	0.451	0.5985	0.4015	Ambiguous	Beneficial	Ambiguous	Beneficial
14798	b0661	693531	694955	miaB	4	0.0175491	0.00761878	0.00201774	0.0325258	-0.0721103	0.0245321	-0.119381	-0.0229637	-	miaB	0.5418	0.987	0.013	0.0045	0.9955	Very Strong	Beneficial	Very Strong	Deleterious
14645	b0508	535710	536486	hyi	1	-0.0226858	0.0649593	-0.141975	0.101085	-0.0147075	0.0458003	-0.0983193	0.0733371	+	hyi	0.4466	0.3605	0.6395	0.379	0.621	Ambiguous	Deleterious	Ambiguous	Deleterious
16716	b2623	2757644	2758600	yfjH	1	-0.0149003	0.0441095	-0.101535	0.0751627	-0.025131	0.0320598	-0.0889176	0.0393223	-	yfjH	0.3678	0.374	0.626	0.209	0.791	Ambiguous	Deleterious	Ambiguous	Deleterious
16097	b1988	2061016	2061933	nac	10	-0.00783693	0.00712867	-0.0215415	0.0051365	-0.0238473	0.0357743	-0.0990558	0.0452138	-	nac	0.4815	0.1275	0.8725	0.249	0.751	Anecdotal	Deleterious	Ambiguous	Deleterious
16282	b2173	2267829	2268815	yeiR	1	0.160966	0.0480966	0.0669964	0.259592	0.103694	0.0348979	0.039983	0.169038	+	yeiR	0.5451	0.999	0.001	0.9995	0.0005	Very Strong	Beneficial	Very Strong	Beneficial
17046	b2968	3110590	3111126	yghD	1	0.0271	0.0509553	-0.0655823	0.130799	0.0152091	0.0362918	-0.0520249	0.0861392	-	yghD	0.5326	0.703	0.297	0.658	0.342	Ambiguous	Beneficial	Ambiguous	Beneficial
18346	b4322	4551636	4552820	uxuA	1	-0.0210241	0.0331583	-0.0836009	0.0422012	-0.018797	0.0247245	-0.0682358	0.0309247	+	uxuA	0.5435	0.2605	0.7395	0.226	0.774	Ambiguous	Deleterious	Ambiguous	Deleterious
18228	b4203	4426108	4426557	rplI	10	-0.00783949	0.00640219	-0.0209257	0.00411266	-0.0537086	0.0333555	-0.119999	0.00865659	+	rplI	0.4978	0.103	0.897	0.0485	0.9515	Anecdotal	Deleterious	Strong	Deleterious
17850	b3802	3986686	3987882	hemY	10	0.0014586	0.00377552	-0.00577768	0.00848705	-0.0152974	0.0162703	-0.0493276	0.0169873	-	hemY	0.5497	0.6405	0.3595	0.1705	0.8295	Ambiguous	Beneficial	Anecdotal	Deleterious
14579	b0441	461915	463786	ppiD	4	0.00302193	0.00637463	-0.00938708	0.014497	-0.0054922	0.021105	-0.045315	0.0329912	+	ppiD	0.5235	0.6765	0.3235	0.393	0.607	Ambiguous	Beneficial	Ambiguous	Deleterious
16350	b2243	2355521	2356711	glpC	1	0.0120716	0.0465178	-0.0755927	0.10476	0.0039738	0.0311942	-0.058995	0.0722941	+	glpC	0.5399	0.6	0.4	0.5555	0.4445	Ambiguous	Beneficial	Ambiguous	Beneficial
16067	b1953	2024986	2025213	yodD	1	-0.113979	0.0582921	-0.237056	0.000609034	-0.0886383	0.0415492	-0.172247	-0.00684248	+	b1953	0.4868	0.026	0.974	0.019	0.981	Strong	Deleterious	Very Strong	Deleterious
17155	b3080	3228888	3231239	ygjK	4	0.00142076	0.00695797	-0.0124059	0.01528	-0.00372979	0.0231228	-0.0485286	0.039864	+	ygjK	0.5446	0.5845	0.4155	0.4345	0.5655	Ambiguous	Beneficial	Ambiguous	Deleterious
17500	b3439	3578950	3579645	yhhW	1	0.0146628	0.0357706	-0.0546048	0.0853952	0.00952358	0.0255519	-0.041429	0.0621028	-	yhhW	0.523	0.6595	0.3405	0.6425	0.3575	Ambiguous	Beneficial	Ambiguous	Beneficial
14360	b0221	240859	243303	fadE	1	-0.022498	0.0280742	-0.0776873	0.0326452	-0.020036	0.020332	-0.057652	0.0187142	-	yafH	0.5689	0.22	0.78	0.163	0.837	Ambiguous	Deleterious	Anecdotal	Deleterious
16772	b2683	2810344	2810679	ygaH	1	-0.0294336	0.0437271	-0.112854	0.0514206	-0.0520809	0.0309198	-0.111247	0.00789351	+	ygaH	0.5446	0.2435	0.7565	0.042	0.958	Ambiguous	Deleterious	Strong	Deleterious
14573	b0435	454472	454789	bolA	1	-0.0167655	0.0474795	-0.108186	0.075646	-0.00886266	0.0327861	-0.0770911	0.0603418	+	bolA	0.4843	0.358	0.642	0.3945	0.6055	Ambiguous	Deleterious	Ambiguous	Deleterious
17355	b3292	3438705	3439130	zntR	1	0.039794	0.0448114	-0.0478609	0.122885	0.0365242	0.0324566	-0.0253335	0.0949313	-	zntR	0.4883	0.8165	0.1835	0.8635	0.1365	Anecdotal	Beneficial	Anecdotal	Beneficial
15076	b0952	1014896	1015459	pqiC	1	0.0584943	0.0567994	-0.052013	0.171119	0.0319529	0.0418009	-0.0517383	0.111535	+	ymbA	0.5213	0.842	0.158	0.7705	0.2295	Anecdotal	Beneficial	Ambiguous	Beneficial
17817	b3764	3948086	3948424	maoP	1	0.118213	0.0454127	0.031717	0.209886	0.0636741	0.0343088	-0.00111354	0.132376	+	yifE	0.4808	0.9965	0.0035	0.972	0.028	Very Strong	Beneficial	Strong	Beneficial
1937064	b3589	3756676	3757827	yiaY	10	0.00307109	0.00364317	-0.00447427	0.0104099	0.0302877	0.0163543	-0.00312593	0.064844	-	yiaY	0.5052	0.808	0.192	0.962	0.038	Anecdotal	Beneficial	Strong	Beneficial
14945	b0820	855963	857555	ybiT	10	-0.00564028	0.00568016	-0.0170517	0.00569923	0.0240023	0.0294171	-0.0387232	0.0829148	+	ybiT	0.5279	0.1625	0.8375	0.781	0.219	Anecdotal	Deleterious	Ambiguous	Beneficial
16955	b2875	3012614	3014239	yqeB	1	0.00688039	0.0367519	-0.0640363	0.0777124	-0.0169307	0.0270124	-0.0683761	0.0336972	-	yqeB	0.5221	0.5785	0.4215	0.262	0.738	Ambiguous	Beneficial	Ambiguous	Deleterious
17019	b2940	3086187	3086402	yqgC	1	-0.0641121	0.056672	-0.167878	0.0391731	-0.0592584	0.0409759	-0.134615	0.0163622	+	yqgC	0.4815	0.1315	0.8685	0.068	0.932	Anecdotal	Deleterious	Moderate	Deleterious
14664	b0527	556032	556553	ybcI	1	-0.00990275	0.0587768	-0.129457	0.103142	-0.00693509	0.0429202	-0.0935783	0.0764581	-	ybcI	0.5307	0.43	0.57	0.4455	0.5545	Ambiguous	Deleterious	Ambiguous	Deleterious
15613	b1492	1568954	1570489	gadC	10	0.00541364	0.00635261	-0.00659878	0.018091	-0.0244771	0.0322922	-0.0861592	0.0391878	-	gadC	0.4811	0.8075	0.1925	0.214	0.786	Anecdotal	Beneficial	Ambiguous	Deleterious
17769	b3709	3890236	3891483	tnaB	1	-0.0103801	0.018327	-0.0469283	0.025116	0.0206446	0.0146068	-0.00824347	0.0498307	+	tnaB	0.4647	0.284	0.716	0.9125	0.0875	Ambiguous	Deleterious	Moderate	Beneficial
14343	b0197	220113	220928	metQ	10	-0.0116583	0.00559116	-0.0226352	-0.000307972	-0.00289491	0.0298399	-0.0612317	0.0571515	-	metQ	0.4914	0.023	0.977	0.461	0.539	Very Strong	Deleterious	Ambiguous	Deleterious
18165	b4138	4365472	4366773	dcuA	4	0.0197043	0.00590909	0.00825733	0.0314847	-0.0695255	0.0189389	-0.109218	-0.0328021	-	dcuA	0.5261	0.9995	0.0005	0	1	Very Strong	Beneficial	Very Strong	Deleterious
15388	b1268	1324746	1326641	yciQ	4	0.0127488	0.010612	-0.00783512	0.0336595	-0.0409661	0.0350312	-0.110237	0.0258898	+	yciQ	0.4699	0.879	0.121	0.121	0.879	Anecdotal	Beneficial	Anecdotal	Deleterious
17967	b3928	4118515	4118760	zapB	4	0.0103811	0.00938913	-0.00772733	0.0297384	-0.0319274	0.0302653	-0.094891	0.0251777	+	yiiU	0.4837	0.873	0.127	0.1415	0.8585	Anecdotal	Beneficial	Anecdotal	Deleterious
16160	b2052	2126225	2127190	fcl	4	-0.00282375	0.0115877	-0.0233004	0.0188204	0.0123173	0.0363342	-0.0600334	0.0836587	-	fcl	0.5642	0.398	0.602	0.628	0.372	Ambiguous	Deleterious	Ambiguous	Beneficial
14684	b0548	572921	573091	ninE	4	-0.00925164	0.0117826	-0.0322005	0.0144476	0.0402964	0.0380583	-0.0373591	0.115169	+	ninE	0.4854	0.222	0.778	0.855	0.145	Ambiguous	Deleterious	Anecdotal	Beneficial
15589	b1468	1538850	1542590	narZ	1	-0.0728116	0.0411789	-0.158552	0.0119167	-0.0594443	0.0296335	-0.118689	-0.00166824	-	narZ	0.5504	0.0465	0.9535	0.0215	0.9785	Strong	Deleterious	Very Strong	Deleterious
14303	b0157	177001	177624	yadS	1	-0.0157527	0.0459321	-0.102503	0.0823327	-0.0228534	0.0326648	-0.0903961	0.044266	-	yadS	0.5369	0.3795	0.6205	0.2315	0.7685	Ambiguous	Deleterious	Ambiguous	Deleterious
18141	b4113	4333282	4333950	basR	1	-0.0679363	0.0421869	-0.143775	0.0116516	-0.0471363	0.0296314	-0.104685	0.00800581	-	basR	0.5321	0.043	0.957	0.049	0.951	Strong	Deleterious	Strong	Deleterious
18108	b4080	4299564	4301030	mdtP	10	0.00416275	0.00570093	-0.00644155	0.0148204	-0.0062695	0.024547	-0.0557736	0.0416084	-	yjcP	0.5576	0.7685	0.2315	0.4005	0.5995	Ambiguous	Beneficial	Ambiguous	Deleterious
16450	b2344	2461306	2462646	fadL	4	-0.0171631	0.00814404	-0.0333849	-0.000886603	0.0565006	0.0275975	0.00303956	0.108783	+	fadL	0.4981	0.0185	0.9815	0.982	0.018	Very Strong	Deleterious	Very Strong	Beneficial
17658	b3597	3770243	3771379	yibH	4	0.0154911	0.00693214	0.00245556	0.0286746	-0.058089	0.0223876	-0.103706	-0.0150708	-	yibH	0.5268	0.9875	0.0125	0.0035	0.9965	Very Strong	Beneficial	Very Strong	Deleterious
16826	b2742	2867614	2868753	nlpD	1	0.127549	0.0436589	0.046085	0.206878	0.0616192	0.0294433	0.0023961	0.118351	-	nlpD	0.5246	0.999	0.001	0.9775	0.0225	Very Strong	Beneficial	Very Strong	Beneficial
16895	b2811	2944542	2944985	csdE	1	-0.0133421	0.0560077	-0.124753	0.0977463	-0.0142121	0.0413657	-0.0951735	0.0623166	+	ygdK	0.545	0.4115	0.5885	0.3595	0.6405	Ambiguous	Deleterious	Ambiguous	Deleterious
15736	b1615	1691586	1692851	uidC	4	0.00444506	0.012199	-0.0197373	0.0286466	-0.0123078	0.0398235	-0.0912255	0.0701046	-	uidC	0.4716	0.636	0.364	0.3725	0.6275	Ambiguous	Beneficial	Ambiguous	Deleterious
18178	b4150	4377811	4378944	ampC	1	0.0644445	0.0364333	-0.00751209	0.137055	0.0364624	0.0251025	-0.0176213	0.0892797	-	ampC	0.5018	0.9605	0.0395	0.923	0.077	Strong	Beneficial	Moderate	Beneficial
18107	b4079	4297219	4299366	fdhF	10	0.00562692	0.00437748	-0.00300016	0.014641	0.0313919	0.0178337	-0.0064785	0.0706572	-	fdhF	0.5438	0.892	0.108	0.9495	0.0505	Anecdotal	Beneficial	Moderate	Beneficial
18220	b4195	4421708	4422172	ulaC	1	0.0348102	0.0550891	-0.066464	0.136255	0.0196151	0.0392168	-0.0500904	0.0949513	+	ulaC	0.5398	0.7295	0.2705	0.7005	0.2995	Ambiguous	Beneficial	Ambiguous	Beneficial
16914	b2833	2971271	2971489	ygdR	1	0.0542291	0.0504093	-0.0409053	0.151073	0.0225178	0.0369395	-0.0455532	0.0951674	+	ygdR	0.4338	0.873	0.127	0.728	0.272	Anecdotal	Beneficial	Ambiguous	Beneficial
15056	b0932	990622	993234	pepN	10	-0.0188233	0.00489668	-0.0284351	-0.0092498	-0.104614	0.0237459	-0.152646	-0.0591447	+	pepN	0.5346	0	1	0	1	Very Strong	Deleterious	Very Strong	Deleterious
17712	b3651	3824515	3825204	trmH	1	-0.052834	0.0390881	-0.124119	0.0248334	-0.0405543	0.0282608	-0.0926698	0.0129994	+	trmH	0.5536	0.096	0.904	0.071	0.929	Moderate	Deleterious	Moderate	Deleterious
14695	b0559	579880	580086	ybcW	4	-0.0142681	0.0110086	-0.0367425	0.00760348	0.0527032	0.0380741	-0.0215872	0.12569	+	ybcW	0.3961	0.1015	0.8985	0.9135	0.0865	Anecdotal	Deleterious	Moderate	Beneficial
16122	b2014	2085704	2087062	plaP	4	-0.00603054	0.00921258	-0.0237447	0.0117399	0.0298243	0.0299325	-0.0280721	0.0903033	-	yeeF	0.5269	0.2525	0.7475	0.835	0.165	Ambiguous	Deleterious	Anecdotal	Beneficial
17475	b3412	3544074	3544844	bioH	10	0.00109538	0.00582231	-0.0102607	0.0117093	0.0401905	0.0270406	-0.011443	0.0916782	-	bioH	0.5616	0.571	0.429	0.932	0.068	Ambiguous	Beneficial	Moderate	Beneficial
16530	b2431	2549646	2550545	yfeX	4	0.0186963	0.00905518	0.00152152	0.0360006	-0.0611193	0.0285466	-0.119859	-0.00258416	-	b2431	0.56	0.9845	0.0155	0.0205	0.9795	Very Strong	Beneficial	Very Strong	Deleterious
16777	b2688	2814883	2816439	gshA	1	-0.0255661	0.0477141	-0.119647	0.0657828	-0.0427801	0.0334171	-0.112328	0.0195238	-	gshA	0.5132	0.29	0.71	0.0975	0.9025	Ambiguous	Deleterious	Moderate	Deleterious
17898	b3857	4041415	4041999	mobA	4	0.0197191	0.0111239	0.000350465	0.039428	-0.0609137	0.0344919	-0.125204	0.00191451	-	mobA	0.5009	0.9765	0.0235	0.031	0.969	Very Strong	Beneficial	Strong	Deleterious
17323	b3253	3403484	3404458	yhdH	10	-0.00615482	0.00528938	-0.0163626	0.00354114	-0.00478918	0.0234389	-0.0539792	0.044711	+	yhdH	0.5538	0.114	0.886	0.4165	0.5835	Anecdotal	Deleterious	Ambiguous	Deleterious
14465	b0327	345404	345649	yahM	1	0.0816727	0.0508819	-0.0109964	0.178044	0.0513564	0.0359168	-0.0180917	0.119951	+	yahM	0.4675	0.9585	0.0415	0.9345	0.0655	Strong	Beneficial	Moderate	Beneficial
18120	b4092	4314344	4315102	phnP	4	-0.00302748	0.00883094	-0.0195558	0.0134929	0.0195648	0.0278779	-0.0304926	0.0750229	-	phnP	0.5929	0.368	0.632	0.766	0.234	Ambiguous	Deleterious	Ambiguous	Beneficial
1936904	b4468	3125470	3126522	glcE	10	-0.00444646	0.00682797	-0.0176272	0.00891312	-0.0257684	0.0379929	-0.103481	0.0515936	-	glcE	0.5755	0.262	0.738	0.25	0.75	Ambiguous	Deleterious	Ambiguous	Deleterious
1936935	b3110	3256679	3258010	cyuP	1	-0.12477	0.0327975	-0.188861	-0.0619524	-0.0614981	0.0226523	-0.108235	-0.0161502	-	yhaO	0.506	0	1	0.0035	0.9965	Very Strong	Deleterious	Very Strong	Deleterious
1937147	b3823	4007757	4008377	rhtC	4	0.00313473	0.00981168	-0.0152101	0.0218135	-0.016146	0.033351	-0.077967	0.0443291	+	rhtC	0.525	0.6285	0.3715	0.3095	0.6905	Ambiguous	Beneficial	Ambiguous	Deleterious
15807	b1688	1769074	1770186	ydiK	10	-0.000705858	0.00646533	-0.0131447	0.0120331	-0.0490346	0.0342632	-0.118982	0.0154348	+	ydiK	0.549	0.462	0.538	0.073	0.927	Ambiguous	Deleterious	Moderate	Deleterious
15517	b1395	1459054	1460481	paaH	4	-0.0101806	0.00988523	-0.0303028	0.00990755	0.0342028	0.0322082	-0.0320637	0.101589	+	paaH	0.5322	0.16	0.84	0.8525	0.1475	Anecdotal	Deleterious	Anecdotal	Beneficial
17614	b3554	3718334	3719044	yiaF	1	-0.000699058	0.0284573	-0.0585204	0.0552947	0.00248377	0.0214425	-0.0408397	0.0451737	-	yiaF	0.5049	0.49	0.51	0.5475	0.4525	Ambiguous	Deleterious	Ambiguous	Beneficial
1936929	b3088	3238580	3239545	alx	10	-0.00906961	0.00530001	-0.0194002	0.000523798	-0.0463455	0.0254376	-0.0944169	0.0033583	+	alx	0.5404	0.0325	0.9675	0.0355	0.9645	Strong	Deleterious	Strong	Deleterious
17089	b3012	3156623	3157450	dkgA	4	-0.0291441	0.0088121	-0.0460082	-0.0124914	0.105833	0.0297823	0.0529775	0.163997	+	yqhE	0.5133	0	1	1	0	Very Strong	Deleterious	Very Strong	Beneficial
18230	b4205	4427694	4428095	ytfA	1	0.143263	0.0311988	0.0743425	0.207266	0.0839413	0.0238077	0.0366088	0.12966	+	ytfA	0.3905	1	0	1	0	Very Strong	Beneficial	Very Strong	Beneficial
18277	b4252	4474862	4475314	tabA	4	0.000595777	0.00686718	-0.0123161	0.013694	-0.00313224	0.0224988	-0.0448	0.0397445	+	yjgK	0.5011	0.5335	0.4665	0.4455	0.5545	Ambiguous	Beneficial	Ambiguous	Deleterious
14459	b0321	338325	339743	yahG	4	0.00760748	0.00835378	-0.00833502	0.0238452	-0.0298677	0.0268941	-0.085085	0.0225025	+	yahG	0.5835	0.826	0.174	0.1335	0.8665	Anecdotal	Beneficial	Anecdotal	Deleterious
14578	b0440	461451	461723	hupB	1	-0.0547778	0.0466064	-0.141032	0.0371692	-0.055828	0.032464	-0.12138	0.00723868	+	hupB	0.4908	0.1305	0.8695	0.047	0.953	Anecdotal	Deleterious	Strong	Deleterious
14407	b0269	283201	285168	yagF	1	-0.00529994	0.0428257	-0.0886455	0.0796126	-0.0423964	0.0316648	-0.103131	0.0169991	+	yagF	0.6672	0.447	0.553	0.0905	0.9095	Ambiguous	Deleterious	Moderate	Deleterious
17775	b3715	3896774	3897439	yieH	4	0.00406591	0.00781864	-0.0109135	0.0191728	-0.0192895	0.0250393	-0.0692348	0.028041	+	yieH	0.4805	0.6915	0.3085	0.2255	0.7745	Ambiguous	Beneficial	Ambiguous	Deleterious
14221	b0075	83622	83708	leuL	4	0.000378855	0.00738771	-0.0133276	0.0142745	0.00122882	0.0231709	-0.0440706	0.0476706	-	leuL	0.4713	0.525	0.475	0.519	0.481	Ambiguous	Beneficial	Ambiguous	Beneficial
17033	b2954	3096681	3097274	rdgB	4	-0.00344015	0.011519	-0.0250682	0.0184418	0.00653614	0.0368852	-0.0637589	0.0755164	+	yggV	0.5556	0.3795	0.6205	0.5705	0.4295	Ambiguous	Deleterious	Ambiguous	Beneficial
14808	b0678	702811	703611	nagB	4	0.0200026	0.0118483	-0.0023717	0.0424865	-0.0621295	0.0394519	-0.134695	0.00876106	-	nagB	0.4881	0.964	0.036	0.0425	0.9575	Strong	Beneficial	Strong	Deleterious
16604	b2505	2629792	2630310	yfgH	1	0.0513682	0.0421424	-0.027135	0.13262	0.037095	0.0287965	-0.0207622	0.0969608	+	yfgH	0.4721	0.8985	0.1015	0.895	0.105	Anecdotal	Beneficial	Anecdotal	Beneficial
17124	b3048	3190632	3191696	yqiI	1	-0.0121879	0.0323423	-0.0765737	0.050234	-0.0343719	0.023682	-0.0801705	0.0121715	+	yqiI	0.3991	0.357	0.643	0.0775	0.9225	Ambiguous	Deleterious	Moderate	Deleterious
16561	b2462	2575470	2575805	eutS	4	-0.00515667	0.0102337	-0.0249541	0.0150586	0.0128375	0.0336966	-0.0497021	0.0790302	-	b2462	0.506	0.308	0.692	0.646	0.354	Ambiguous	Deleterious	Ambiguous	Beneficial
16824	b2740	2865101	2866465	ygbN	10	-0.00128157	0.00488466	-0.0115935	0.00828764	-0.0191356	0.0258251	-0.0684985	0.0312896	+	ygbN	0.5172	0.3955	0.6045	0.237	0.763	Ambiguous	Deleterious	Ambiguous	Deleterious
17957	b3918	4109930	4110685	cdh	4	-0.02064	0.00854074	-0.0373638	-0.00440582	0.0732758	0.0288338	0.0218807	0.125956	+	cdh	0.4868	0.008	0.992	0.999	0.001	Very Strong	Deleterious	Very Strong	Beneficial
16024	b1907	1989681	1990892	tyrP	4	-0.0112063	0.0122155	-0.0350357	0.0126834	0.0320401	0.0405124	-0.0457857	0.112108	+	tyrP	0.5124	0.183	0.817	0.7865	0.2135	Anecdotal	Deleterious	Ambiguous	Beneficial
15847	b1729	1810934	1812325	tcyP	4	0.0086219	0.0139026	-0.0176966	0.0364369	-0.028335	0.046008	-0.120159	0.0624604	+	ydjN	0.5244	0.7435	0.2565	0.269	0.731	Ambiguous	Beneficial	Ambiguous	Deleterious
17542	b3481	3618588	3618989	nikR	1	-0.045894	0.0437497	-0.132151	0.0387211	-0.0307838	0.0306393	-0.0908888	0.0308096	+	nikR	0.5721	0.1445	0.8555	0.15	0.85	Anecdotal	Deleterious	Anecdotal	Deleterious
1937018	b4476	3575721	3577061	gntU	1	0.0197538	0.0299467	-0.0389277	0.0793404	0.0268718	0.0215489	-0.0174787	0.0705664	-	gntU	0.5503	0.743	0.257	0.907	0.093	Ambiguous	Beneficial	Moderate	Beneficial
1937015	b4475	3555833	3556849	rtcA	4	0.000260462	0.00652563	-0.0129435	0.0132965	-0.00605668	0.0212392	-0.0460234	0.0366775	-	rtcA	0.5969	0.514	0.486	0.39	0.61	Ambiguous	Beneficial	Ambiguous	Deleterious
16956	b2876	3014287	3015057	yqeC	10	-0.00862653	0.00612844	-0.0213567	0.0035804	-0.0389436	0.0362485	-0.107118	0.0301609	-	b2876	0.5045	0.083	0.917	0.132	0.868	Moderate	Deleterious	Anecdotal	Deleterious
18208	b4183	4411302	4411961	yjfK	1	0.00799198	0.0296942	-0.0519254	0.0679489	0.0069119	0.0218335	-0.0357503	0.0488548	+	yjfK	0.4742	0.6085	0.3915	0.6295	0.3705	Ambiguous	Beneficial	Ambiguous	Beneficial
16766	b2676	2803502	2804461	nrdF	10	-0.00135997	0.00619453	-0.0131589	0.00976503	0.0063776	0.0309735	-0.0564286	0.0642358	+	nrdF	0.4823	0.4055	0.5945	0.573	0.427	Ambiguous	Deleterious	Ambiguous	Beneficial
1937264	b4256	4479034	4479537	yjgM	1	-0.00772578	0.026546	-0.0599288	0.0444649	0.00212826	0.0194763	-0.0370904	0.0398812	-	yjgM	0.5198	0.3685	0.6315	0.5385	0.4615	Ambiguous	Deleterious	Ambiguous	Beneficial
17831	b3780	3964365	3965630	rhlB	4	0.0283925	0.00597365	0.0159905	0.0407562	-0.0945397	0.0202475	-0.134319	-0.0547707	-	rhlB	0.5253	1	0	0	1	Very Strong	Beneficial	Very Strong	Deleterious
15638	b1517	1606100	1606975	lsrF	1	-0.125991	0.0460306	-0.216698	-0.0334973	-0.0877804	0.0328386	-0.153035	-0.0260972	+	lsrF	0.4966	0.0045	0.9955	0.004	0.996	Very Strong	Deleterious	Very Strong	Deleterious
17454	b3391	3519465	3520703	hofQ	10	-0.00473109	0.00433349	-0.0131372	0.00387323	-0.0576422	0.0201576	-0.0956897	-0.0178879	-	hofQ	0.5448	0.124	0.876	0.0035	0.9965	Anecdotal	Deleterious	Very Strong	Deleterious
16676	b2577	2714439	2715320	yfiE	10	-0.00431678	0.00636131	-0.0168514	0.00900398	-0.0534225	0.0360849	-0.133562	0.0181685	-	yfiE	0.4966	0.238	0.762	0.0755	0.9245	Ambiguous	Deleterious	Moderate	Deleterious
1936903	b4467	3124236	3125459	glcF	4	-0.00188974	0.008976	-0.0186104	0.0155647	0.00521817	0.0305364	-0.049987	0.0608615	-	glcF	0.5556	0.4195	0.5805	0.5725	0.4275	Ambiguous	Deleterious	Ambiguous	Beneficial
16273	b2164	2256085	2257335	psuT	10	0.000887581	0.00552982	-0.0104622	0.0116002	0.0550508	0.0290874	-0.00511792	0.115136	-	yeiM	0.5108	0.558	0.442	0.965	0.035	Ambiguous	Beneficial	Strong	Beneficial
1937129	b3788	3972522	3973589	rffG	1	0.0370039	0.0220195	-0.00648645	0.0805069	0.0277185	0.0180747	-0.00564145	0.0615219	+	rffG	0.5375	0.95	0.05	0.942	0.058	Moderate	Beneficial	Moderate	Beneficial
15711	b1590	1663609	1664463	ynfH	4	-0.010405	0.0120501	-0.0336179	0.0141568	0.0299625	0.0397496	-0.0483876	0.10581	+	ynfH	0.5263	0.1935	0.8065	0.773	0.227	Anecdotal	Deleterious	Ambiguous	Beneficial
14266	b0120	134788	135582	speD	1	-0.0422287	0.0344582	-0.106105	0.027568	-0.0232442	0.0252341	-0.0734392	0.0273185	-	speD	0.4616	0.122	0.878	0.1835	0.8165	Anecdotal	Deleterious	Anecdotal	Deleterious
16820	b2736	2861430	2862338	ygbJ	1	0.0396845	0.0560328	-0.0779506	0.14898	0.0119882	0.0391109	-0.0630312	0.0899945	+	ygbJ	0.5303	0.7595	0.2405	0.6115	0.3885	Ambiguous	Beneficial	Ambiguous	Beneficial
15208	b1086	1144940	1145899	rluC	4	-0.0142969	0.0115113	-0.0352189	0.00739913	0.0559135	0.037341	-0.0151597	0.128009	+	rluC	0.5146	0.095	0.905	0.938	0.062	Moderate	Deleterious	Moderate	Beneficial
15916	b1798	1880121	1880759	leuE	10	-0.00869842	0.00618114	-0.0212012	0.00323116	0.0494446	0.0358587	-0.016269	0.119661	-	yeaS	0.4523	0.0805	0.9195	0.9155	0.0845	Moderate	Deleterious	Moderate	Beneficial
14579	b0441	461915	463786	ppiD	10	-0.00315013	0.00429132	-0.011487	0.00528888	-0.0054922	0.021105	-0.045315	0.0329912	+	ppiD	0.5235	0.2305	0.7695	0.393	0.607	Ambiguous	Deleterious	Ambiguous	Deleterious
14449	b0311	325577	327247	betA	10	-0.000985893	0.00486957	-0.0101621	0.00834751	0.0304876	0.0227663	-0.0141588	0.0746958	-	betA	0.5709	0.4175	0.5825	0.9135	0.0865	Ambiguous	Deleterious	Moderate	Beneficial
16645	b2546	2675827	2676825	yphD	1	0.0739401	0.0428427	-0.00933415	0.158289	0.088066	0.0316143	0.0300093	0.148093	-	yphD	0.5616	0.96	0.04	0.9985	0.0015	Strong	Beneficial	Very Strong	Beneficial
16413	b2306	2423736	2424509	hisP	4	-0.00956599	0.00994807	-0.0296767	0.00993681	0.0309238	0.03207	-0.0322328	0.0967313	-	hisP	0.5194	0.1765	0.8235	0.825	0.175	Anecdotal	Deleterious	Anecdotal	Beneficial
16162	b2054	2128340	2128888	wcaF	10	-0.0105427	0.00689105	-0.0230776	0.00299032	-0.0479903	0.0392344	-0.121564	0.0303647	-	wcaF	0.4791	0.063	0.937	0.117	0.883	Moderate	Deleterious	Anecdotal	Deleterious
17624	b3563	3727407	3727748	yiaB	4	0.0167327	0.0105912	-0.00503736	0.038286	-0.0558421	0.034709	-0.125391	0.0160844	-	yiaB	0.4152	0.9345	0.0655	0.0585	0.9415	Moderate	Beneficial	Moderate	Deleterious
16427	b2320	2436715	2437851	pdxB	10	0.00144115	0.00607258	-0.0102141	0.0128673	-0.0360073	0.0337519	-0.100507	0.0272656	-	pdxB	0.5303	0.594	0.406	0.1415	0.8585	Ambiguous	Beneficial	Anecdotal	Deleterious
16992	b2913	3057178	3058410	serA	4	-0.00688984	0.00834655	-0.0232962	0.00914073	0.0248329	0.0270565	-0.0281238	0.0796814	-	serA	0.5296	0.1915	0.8085	0.8155	0.1845	Anecdotal	Deleterious	Anecdotal	Beneficial
14690	b0554	577398	577613	essD	4	0.00294313	0.00829636	-0.0125825	0.0184312	-0.0116282	0.0254551	-0.0614823	0.0386308	+	essD	0.4769	0.649	0.351	0.3215	0.6785	Ambiguous	Beneficial	Ambiguous	Deleterious
14580	b0442	463937	464308	ybaV	10	-0.00445619	0.00655033	-0.0182097	0.00913749	0.00847171	0.0356052	-0.0662379	0.0802981	+	ybaV	0.5484	0.242	0.758	0.5935	0.4065	Ambiguous	Deleterious	Ambiguous	Beneficial
15465	b1345	1412000	1413235	intR	10	-0.000915463	0.00614255	-0.0126845	0.0108374	0.0086586	0.0319536	-0.0574314	0.0730796	-	intR	0.4296	0.4375	0.5625	0.603	0.397	Ambiguous	Deleterious	Ambiguous	Beneficial
16824	b2740	2865101	2866465	ygbN	4	0.00522403	0.00744756	-0.00940209	0.0204689	-0.0191356	0.0258251	-0.0684985	0.0312896	+	ygbN	0.5172	0.766	0.234	0.237	0.763	Ambiguous	Beneficial	Ambiguous	Deleterious
14935	b0810	846460	847119	glnP	4	-0.0111352	0.0108133	-0.0308	0.0092537	0.0357336	0.0364906	-0.0314162	0.10299	-	glnP	0.5348	0.152	0.848	0.8475	0.1525	Anecdotal	Deleterious	Anecdotal	Beneficial
17508	b3447	3585081	3586823	ggt	4	-0.00548969	0.00606203	-0.0166846	0.00701235	0.0171278	0.0196527	-0.0231465	0.0554279	-	ggt	0.5502	0.201	0.799	0.7905	0.2095	Ambiguous	Deleterious	Ambiguous	Beneficial
17600	b3539	3700563	3701834	yhjV	1	-0.00912914	0.0193438	-0.046162	0.0278533	-0.00361467	0.0139301	-0.0319105	0.0256981	+	yhjV	0.4544	0.3135	0.6865	0.4025	0.5975	Ambiguous	Deleterious	Ambiguous	Deleterious
17718	b3657	3834547	3835929	yicJ	1	0.0104715	0.0267998	-0.0461754	0.0674766	-0.00148173	0.0196213	-0.0404121	0.0403538	-	yicJ	0.4939	0.6525	0.3475	0.468	0.532	Ambiguous	Beneficial	Ambiguous	Deleterious
17204	b3131	3277856	3278665	agaR	10	-0.010485	0.00618629	-0.0214427	0.00162612	-0.040906	0.0318797	-0.105302	0.0221786	-	agaR	0.5222	0.041	0.959	0.102	0.898	Strong	Deleterious	Anecdotal	Deleterious
18359	b4335	4564699	4565850	yjiM	4	0.00472648	0.00892998	-0.0119762	0.0210854	-0.0134533	0.0282817	-0.0680233	0.0370094	-	yjiM	0.5356	0.6895	0.3105	0.313	0.687	Ambiguous	Beneficial	Ambiguous	Deleterious
14347	b0207	229167	229970	dkgB	1	0.0605126	0.0442988	-0.0252324	0.142754	0.0422816	0.0299554	-0.0210295	0.103007	+	dkgB	0.4627	0.91	0.09	0.9145	0.0855	Moderate	Beneficial	Moderate	Beneficial
17019	b2940	3086187	3086402	yqgC	4	0.0187245	0.0121691	-0.00521333	0.0420309	-0.0592584	0.0409759	-0.134615	0.0163622	+	yqgC	0.4815	0.933	0.067	0.068	0.932	Moderate	Beneficial	Moderate	Deleterious
16463	b2358	2472878	2473246	yfdO	4	0.0245465	0.0104829	0.00419084	0.0446061	-0.0764027	0.0351156	-0.143958	-0.00757992	-	oweS	0.5226	0.9885	0.0115	0.019	0.981	Very Strong	Beneficial	Very Strong	Deleterious
1937158	b3849	4033145	4034596	trkH	1	0.0584198	0.0274211	0.0044772	0.108619	0.0183421	0.0199341	-0.0217147	0.0579398	+	trkH	0.531	0.9845	0.0155	0.8175	0.1825	Very Strong	Beneficial	Anecdotal	Beneficial
16669	b2570	2707322	2707801	rseC	1	0.029332	0.0478531	-0.0605579	0.122118	0.00403197	0.0317193	-0.0594779	0.0703964	-	rseC	0.5479	0.7265	0.2735	0.5515	0.4485	Ambiguous	Beneficial	Ambiguous	Beneficial
14824	b0693	718262	720460	speF	1	-0.02006	0.0290488	-0.0804149	0.0400421	-0.0209607	0.0216001	-0.0645037	0.0222417	-	speF	0.4934	0.248	0.752	0.175	0.825	Ambiguous	Deleterious	Anecdotal	Deleterious
17190	b3116	3263686	3265017	tdcC	4	0.00125957	0.00660877	-0.0116946	0.0140461	-0.00190689	0.0212156	-0.0432091	0.0382895	-	tdcC	0.4985	0.574	0.426	0.4595	0.5405	Ambiguous	Beneficial	Ambiguous	Deleterious
1936841	b2715	2839524	2840981	ascF	1	-0.0697573	0.0387231	-0.150999	0.00225205	-0.056158	0.0266611	-0.110396	-0.00467077	+	ascF	0.561	0.03	0.97	0.019	0.981	Strong	Deleterious	Very Strong	Deleterious
16917	b2836	2973855	2976014	aas	4	-0.00305928	0.00755607	-0.0183279	0.0124064	-0.000251354	0.0246629	-0.0485756	0.0495298	-	aas	0.5264	0.3275	0.6725	0.497	0.503	Ambiguous	Deleterious	Ambiguous	Deleterious
17493	b3431	3569346	3571319	glgX	1	-0.0456963	0.0227943	-0.0936065	0.00255959	-0.0168771	0.0180085	-0.0543524	0.0191118	-	glgX	0.5436	0.0335	0.9665	0.171	0.829	Strong	Deleterious	Anecdotal	Deleterious
17529	b3468	3605751	3606377	yhhN	10	-0.003517	0.00448624	-0.0117062	0.00498353	-0.00715506	0.0204576	-0.046116	0.0316066	+	yhhN	0.5662	0.218	0.782	0.362	0.638	Ambiguous	Deleterious	Ambiguous	Deleterious
17803	b3743	3926545	3927003	asnC	10	0.00198915	0.00542577	-0.00807351	0.0123007	0.0484495	0.025393	-0.00320368	0.0986314	-	asnC	0.4946	0.648	0.352	0.966	0.034	Ambiguous	Beneficial	Strong	Beneficial
14406	b0268	282278	283186	yagE	1	-0.047599	0.0474623	-0.140115	0.0473896	-0.0510633	0.0336134	-0.119628	0.0163263	+	yagE	0.6161	0.164	0.836	0.07	0.93	Anecdotal	Deleterious	Moderate	Deleterious
15737	b1616	1692890	1694263	uidB	4	0.0287505	0.00951839	0.0106184	0.0470321	-0.0939481	0.0307569	-0.15406	-0.0370522	-	uidB	0.5182	1	0	0	1	Very Strong	Beneficial	Very Strong	Deleterious
18043	b4015	4217109	4218413	aceA	4	-0.010287	0.00891857	-0.0268678	0.00715608	0.0277969	0.0291341	-0.0255482	0.0842875	+	aceA	0.5533	0.13	0.87	0.838	0.162	Anecdotal	Deleterious	Anecdotal	Beneficial
14707	b0571	594760	595443	cusR	1	0.0735559	0.0484756	-0.0202833	0.161306	0.0461369	0.0336177	-0.0204787	0.110355	-	cusR	0.538	0.936	0.064	0.9165	0.0835	Moderate	Beneficial	Moderate	Beneficial
14924	b0799	833070	835220	dinG	4	0.0272291	0.00950779	0.00912444	0.0460838	-0.0947658	0.0318079	-0.156312	-0.0354695	+	dinG	0.5407	0.999	0.001	0	1	Very Strong	Beneficial	Very Strong	Deleterious
1937132	b3795	3980887	3982272	thrP	10	0.00380358	0.0040433	-0.00402347	0.0117371	0.022624	0.0190837	-0.0156524	0.0619264	+	yifK	0.5346	0.8195	0.1805	0.8805	0.1195	Anecdotal	Beneficial	Anecdotal	Beneficial
17392	b3329	3461468	3461977	gspH	4	-0.00348828	0.00851828	-0.0196361	0.0133158	0.018618	0.0283932	-0.0322368	0.0708036	+	gspH	0.5608	0.3515	0.6485	0.7445	0.2555	Ambiguous	Deleterious	Ambiguous	Beneficial
15609	b1488	1562495	1563076	ddpX	4	0.0187565	0.0135151	-0.0087935	0.045823	-0.0590619	0.0443335	-0.146111	0.0296442	-	ddpX	0.5292	0.909	0.091	0.098	0.902	Moderate	Beneficial	Moderate	Deleterious
16161	b2053	2127193	2128314	gmd	4	0.00254472	0.0087407	-0.0163418	0.021606	-0.000794733	0.0306742	-0.063225	0.0586628	-	gmd	0.5481	0.621	0.379	0.4855	0.5145	Ambiguous	Beneficial	Ambiguous	Deleterious
18078	b4050	4262840	4263082	pspG	4	0.0221625	0.0111425	0.000638974	0.0444028	-0.0690574	0.0372451	-0.144225	-0.00135405	+	yjbO	0.4979	0.9775	0.0225	0.0225	0.9775	Very Strong	Beneficial	Very Strong	Deleterious
15724	b1603	1676371	1677903	pntA	10	-0.00239323	0.00753668	-0.0169875	0.0116812	-0.0512433	0.0421811	-0.13629	0.0354125	-	pntA	0.5245	0.375	0.625	0.1205	0.8795	Ambiguous	Deleterious	Anecdotal	Deleterious
17587	b3526	3679419	3680348	kdgK	1	-0.00769199	0.0263083	-0.060548	0.0447472	-0.0231347	0.0190666	-0.0621251	0.0149185	+	kdgK	0.571	0.3885	0.6115	0.1085	0.8915	Ambiguous	Deleterious	Anecdotal	Deleterious
17988	b3949	4142530	4143609	frwC	4	0.00530589	0.0061264	-0.00703452	0.0176307	-0.0121368	0.0209047	-0.0534411	0.0267762	+	frwC	0.5417	0.7945	0.2055	0.276	0.724	Ambiguous	Beneficial	Ambiguous	Deleterious
17473	b3410	3542728	3542964	feoC	1	-0.0820727	0.0393187	-0.153144	-0.0074629	-0.0604007	0.0288891	-0.115999	-0.00597216	+	yhgG	0.5485	0.0165	0.9835	0.013	0.987	Very Strong	Deleterious	Very Strong	Deleterious
17093	b3017	3161257	3162669	ftsP	1	0.072833	0.0321469	0.0118053	0.138763	0.0721866	0.0239576	0.0246162	0.120409	-	sufI	0.564	0.99	0.01	1	0	Very Strong	Beneficial	Very Strong	Beneficial
16829	b2745	2870255	2871304	truD	10	-0.0100094	0.00545073	-0.0215383	0.00115805	-0.0944451	0.0275957	-0.149729	-0.042007	-	truD	0.5219	0.04	0.96	0	1	Strong	Deleterious	Very Strong	Deleterious
16100	b1992	2064479	2065222	cobS	10	0.00296193	0.00781637	-0.0122078	0.0175385	0.0387613	0.0465722	-0.0545705	0.127222	-	cobS	0.5349	0.648	0.352	0.785	0.215	Ambiguous	Beneficial	Ambiguous	Beneficial
14274	b0128	143702	144472	yadH	10	-0.00587589	0.00610866	-0.017309	0.00537274	-0.100665	0.0293739	-0.159278	-0.0415688	+	yadH	0.5071	0.158	0.842	0.001	0.999	Anecdotal	Deleterious	Very Strong	Deleterious
18330	b4306	4532437	4533183	yjhP	10	-0.00258775	0.00623701	-0.0150784	0.00954537	0.0255202	0.0326623	-0.0377173	0.0875556	-	yjhP	0.5957	0.331	0.669	0.783	0.217	Ambiguous	Deleterious	Ambiguous	Beneficial
14996	b0871	909331	911049	poxB	10	0.00892355	0.00638986	-0.0026907	0.0206157	0.0929531	0.0307797	0.0319536	0.153944	-	poxB	0.5404	0.927	0.073	0.9995	0.0005	Moderate	Beneficial	Very Strong	Beneficial
17145	b3070	3215727	3216491	nfeF	4	-0.0229681	0.00922769	-0.0406639	-0.0047944	0.0849892	0.0302431	0.0210961	0.146284	-	yqjH	0.5634	0.009	0.991	0.996	0.004	Very Strong	Deleterious	Very Strong	Beneficial
15235	b1113	1169412	1170374	ldtC	1	0.0787185	0.0460688	-0.0148934	0.170387	0.0168861	0.0315891	-0.0486464	0.0799816	-	ycfS	0.5327	0.951	0.049	0.708	0.292	Strong	Beneficial	Ambiguous	Beneficial
14808	b0678	702811	703611	nagB	1	-0.0615209	0.0531483	-0.159072	0.0335737	-0.0621295	0.0394519	-0.134695	0.00876106	-	nagB	0.4881	0.1045	0.8955	0.0425	0.9575	Anecdotal	Deleterious	Strong	Deleterious
14475	b0337	356171	357454	codA	1	-0.0263062	0.0415687	-0.109496	0.0564653	-0.0132419	0.0302627	-0.072176	0.0429607	+	codA	0.5343	0.2615	0.7385	0.333	0.667	Ambiguous	Deleterious	Ambiguous	Deleterious
17933	b3893	4081857	4082759	fdoH	10	0.000545914	0.00453611	-0.00775967	0.00931765	-0.0157771	0.0198721	-0.0572609	0.0237889	-	fdoH	0.5548	0.5455	0.4545	0.2065	0.7935	Ambiguous	Beneficial	Ambiguous	Deleterious
14621	b0484	508875	511379	copA	10	0.00508031	0.0042543	-0.00339947	0.0138535	-0.00387574	0.0212304	-0.0447718	0.0384405	-	copA	0.5828	0.8885	0.1115	0.4235	0.5765	Anecdotal	Beneficial	Ambiguous	Deleterious
1936770	b4547	2592762	2592962	ypfN	10	-0.00051581	0.00702807	-0.0140281	0.0135462	-0.084389	0.0423359	-0.172276	-0.00169244	+	ypfN	0.4826	0.474	0.526	0.0225	0.9775	Ambiguous	Deleterious	Very Strong	Deleterious
15914	b1796	1879403	1879585	yoaG	1	0.0571081	0.0540766	-0.0511672	0.16544	0.0399542	0.0376347	-0.0346797	0.114616	-	yoaG	0.459	0.8575	0.1425	0.855	0.145	Anecdotal	Beneficial	Anecdotal	Beneficial
16527	b2428	2545773	2546669	murQ	10	0.00353909	0.00669336	-0.0101691	0.017923	0.0402347	0.0388672	-0.0337845	0.118722	+	yfeU	0.5351	0.7055	0.2945	0.852	0.148	Ambiguous	Beneficial	Anecdotal	Beneficial
17846	b3794	3979956	3980696	rffM	1	-0.116071	0.0314994	-0.180308	-0.0538162	-0.0855744	0.0225259	-0.129923	-0.0427947	+	rffM	0.5317	0	1	0	1	Very Strong	Deleterious	Very Strong	Deleterious
15372	b1252	1311089	1311808	tonB	10	-0.00236281	0.00720371	-0.0162493	0.0108399	-0.0651582	0.0456104	-0.154494	0.0278368	+	tonB	0.5444	0.3655	0.6345	0.0755	0.9245	Ambiguous	Deleterious	Moderate	Deleterious
14363	b0224	245065	245805	dpaA	10	-0.00795573	0.00527946	-0.0181367	0.00223672	-0.041177	0.0253266	-0.0905339	0.00400974	-	yafK	0.4845	0.057	0.943	0.0385	0.9615	Moderate	Deleterious	Strong	Deleterious
14723	b0587	618254	619387	fepE	4	-0.00330109	0.00943745	-0.0212169	0.0142891	0.00733779	0.0304363	-0.0496431	0.0652686	+	fepE	0.4497	0.3695	0.6305	0.592	0.408	Ambiguous	Deleterious	Ambiguous	Beneficial
14908	b0783	818570	819055	moaC	1	0.00349577	0.0521766	-0.102081	0.100242	-0.0388183	0.0388687	-0.114175	0.0321848	+	moaC	0.5597	0.5295	0.4705	0.1465	0.8535	Ambiguous	Beneficial	Anecdotal	Deleterious
15246	b1124	1182826	1183620	potC	10	-0.00604632	0.0067066	-0.0195364	0.00801179	-0.0359613	0.0353482	-0.107278	0.0376981	-	potC	0.5019	0.1955	0.8045	0.166	0.834	Anecdotal	Deleterious	Anecdotal	Deleterious
15470	b1350	1414786	1417386	recE	10	-0.00533062	0.00613404	-0.0169176	0.00662967	-0.00673505	0.0325243	-0.0654527	0.0569274	-	recE	0.494	0.1935	0.8065	0.4255	0.5745	Anecdotal	Deleterious	Ambiguous	Deleterious
15870	b1752	1834808	1835515	ydjZ	1	-0.0493699	0.0632153	-0.177224	0.0684487	-0.0328028	0.045895	-0.122226	0.0574401	+	ydjZ	0.5155	0.2115	0.7885	0.237	0.763	Ambiguous	Deleterious	Ambiguous	Deleterious
15237	b1115	1174092	1175165	ycfT	1	-0.0744146	0.0380475	-0.149933	0.00177686	-0.0446537	0.0274457	-0.0995185	0.0090471	-	ycfT	0.4953	0.028	0.972	0.0515	0.9485	Strong	Deleterious	Moderate	Deleterious
14990	b0865	903952	904467	ybjP	1	0.118597	0.0626154	-0.00433285	0.237627	0.0633136	0.0440456	-0.019714	0.144445	-	ybjP	0.5388	0.972	0.028	0.938	0.062	Strong	Beneficial	Moderate	Beneficial
15509	b1387	1451597	1453642	paaZ	1	0.126375	0.0505053	0.0219966	0.226819	0.0790845	0.0378735	0.0040389	0.150746	-	maoC	0.542	0.992	0.008	0.9825	0.0175	Very Strong	Beneficial	Very Strong	Beneficial
15918	b1800	1881912	1882997	dmlA	1	-0.00998731	0.0475116	-0.106381	0.0875934	0.0173524	0.0332642	-0.0538527	0.0851697	+	yeaU	0.5368	0.4205	0.5795	0.6945	0.3055	Ambiguous	Deleterious	Ambiguous	Beneficial
15856	b1738	1821299	1821619	chbB	4	-0.0105815	0.0108537	-0.0311141	0.0111539	0.0461466	0.0357294	-0.0255538	0.115744	-	chbB	0.4393	0.175	0.825	0.893	0.107	Anecdotal	Deleterious	Anecdotal	Beneficial
15715	b1594	1667344	1668564	mlc	10	-0.0093072	0.00750547	-0.0237893	0.00541348	-0.0409002	0.0424551	-0.126461	0.0474468	-	dgsA	0.5225	0.11	0.89	0.1805	0.8195	Anecdotal	Deleterious	Anecdotal	Deleterious
16241	b2133	2222185	2223900	dld	4	0.00145624	0.00885546	-0.0171223	0.0197563	0.00249942	0.0299524	-0.05522	0.062936	+	dld	0.5221	0.5655	0.4345	0.5325	0.4675	Ambiguous	Beneficial	Ambiguous	Beneficial
15376	b1256	1314020	1314658	ompW	4	-0.00977213	0.00788882	-0.0264407	0.00679925	0.0325475	0.0257294	-0.0235798	0.0850428	+	ompW	0.5008	0.112	0.888	0.8965	0.1035	Anecdotal	Deleterious	Anecdotal	Beneficial
14363	b0224	245065	245805	dpaA	4	0.0142498	0.0078831	-0.000415123	0.0291619	-0.041177	0.0253266	-0.0905339	0.00400974	-	yafK	0.4845	0.9715	0.0285	0.0385	0.9615	Strong	Beneficial	Strong	Deleterious
14188	b0042	43188	44129	fixB	10	-0.00699862	0.00565636	-0.0182995	0.00413887	-0.0377266	0.0281177	-0.0940188	0.0168942	+	fixB	0.5669	0.1025	0.8975	0.091	0.909	Anecdotal	Deleterious	Moderate	Deleterious
14910	b0785	819295	819747	moaE	10	-0.00229445	0.0070439	-0.0163531	0.0116223	-0.0354986	0.0395197	-0.114187	0.0458043	+	moaE	0.5673	0.366	0.634	0.19	0.81	Ambiguous	Deleterious	Anecdotal	Deleterious
14204	b0058	59687	60346	rluA	10	0.00877962	0.00574142	-0.00266168	0.0199586	0.0461482	0.0286921	-0.00875722	0.100576	-	rluA	0.5394	0.935	0.065	0.947	0.053	Moderate	Beneficial	Moderate	Beneficial
14601	b0464	485761	486408	acrR	1	-0.028314	0.0298346	-0.0881809	0.0317687	-0.0883405	0.0221577	-0.133199	-0.043355	+	acrR	0.4537	0.1715	0.8285	0	1	Anecdotal	Deleterious	Very Strong	Deleterious
14259	b0113	122092	122856	pdhR	4	-0.00681822	0.0104971	-0.0285624	0.014229	0.0314567	0.0348646	-0.0361952	0.0986143	+	pdhR	0.5582	0.271	0.729	0.826	0.174	Ambiguous	Deleterious	Anecdotal	Beneficial
17200	b3127	3273573	3274907	garP	10	-0.00854441	0.00524655	-0.0184968	0.00191054	-0.0545969	0.0266106	-0.106885	-0.00192958	-	garP	0.5131	0.058	0.942	0.0225	0.9775	Moderate	Deleterious	Very Strong	Deleterious
15443	b1323	1386720	1388261	tyrR	4	0.0018407	0.0121656	-0.0208529	0.0248762	-0.00776982	0.040241	-0.0821944	0.0666952	+	tyrR	0.5214	0.563	0.437	0.4255	0.5745	Ambiguous	Beneficial	Ambiguous	Deleterious
3446215	b4613	3647705	3647788	dinQ	10	-0.000875763	0.0077298	-0.0159212	0.0139658	0.0162446	0.0488628	-0.0749786	0.111687	-	dinQ	0.4729	0.4565	0.5435	0.645	0.355	Ambiguous	Deleterious	Ambiguous	Beneficial
16112	b2004	2077112	2077480	cbeA	4	-0.0264133	0.0124871	-0.0510828	-0.00286338	0.0967174	0.0409292	0.017735	0.181083	+	yeeU	0.5718	0.0145	0.9855	0.991	0.009	Very Strong	Deleterious	Very Strong	Beneficial
14152	b0007	6529	7959	yaaJ	1	0.0244493	0.0332117	-0.0421856	0.0918544	0.0461169	0.0241308	-0.000751493	0.0954041	-	yaaJ	0.5332	0.773	0.227	0.9735	0.0265	Ambiguous	Beneficial	Strong	Beneficial
17455	b3392	3520615	3521019	hofP	4	0.0103824	0.00926491	-0.0068636	0.0274103	-0.0279665	0.0274199	-0.085727	0.0295789	-	yrfA	0.5235	0.868	0.132	0.1685	0.8315	Anecdotal	Beneficial	Anecdotal	Deleterious
16686	b2587	2724448	2725746	kgtP	4	-0.0180793	0.0098867	-0.0371509	0.00163483	0.0635761	0.0323619	-0.000581365	0.128725	-	kgtP	0.4873	0.0365	0.9635	0.974	0.026	Strong	Deleterious	Strong	Beneficial
17207	b3134	3280701	3281102	agaW	10	-0.00708023	0.007464	-0.02076	0.00690388	-0.0387351	0.0401486	-0.114329	0.0402136	+	agaW	0.5813	0.1595	0.8405	0.1625	0.8375	Anecdotal	Deleterious	Anecdotal	Deleterious
17230	b3157	3300752	3301276	ubiT	1	-0.0617994	0.0525998	-0.171277	0.044619	-0.0389654	0.0377042	-0.116687	0.0381922	-	yhbT	0.5181	0.1225	0.8775	0.147	0.853	Anecdotal	Deleterious	Anecdotal	Deleterious
14556	b0418	436589	437107	pgpA	1	0.0862469	0.0596245	-0.0357257	0.203191	0.0424717	0.0426403	-0.0404826	0.1238	+	pgpA	0.5318	0.9185	0.0815	0.8315	0.1685	Moderate	Beneficial	Anecdotal	Beneficial
17831	b3780	3964365	3965630	rhlB	10	-0.00932713	0.00421358	-0.0181731	-0.00111745	-0.0945397	0.0202475	-0.134319	-0.0547707	-	rhlB	0.5253	0.012	0.988	0	1	Very Strong	Deleterious	Very Strong	Deleterious
15088	b0964	1027111	1027773	csgI	1	-0.0630811	0.0547667	-0.173886	0.0483205	-0.0433242	0.0373292	-0.11927	0.0312758	-	yccT	0.5068	0.1235	0.8765	0.112	0.888	Anecdotal	Deleterious	Anecdotal	Deleterious
16219	b2112	2192515	2192796	yehE	4	0.00455896	0.00756282	-0.0104557	0.0190439	-0.0046445	0.024869	-0.0514311	0.044238	-	yehE	0.4397	0.7335	0.2665	0.4245	0.5755	Ambiguous	Beneficial	Ambiguous	Deleterious
16869	b2785	2913699	2915000	rlmD	10	-0.00562807	0.00524521	-0.0154086	0.00459377	-0.0125188	0.023182	-0.0617281	0.0349601	-	rumA	0.5146	0.144	0.856	0.285	0.715	Anecdotal	Deleterious	Ambiguous	Deleterious
17227	b3154	3299472	3299915	yhbP	10	-0.00503863	0.00609451	-0.017294	0.00746504	-0.0461372	0.0308711	-0.104496	0.0130037	-	yhbP	0.5383	0.2035	0.7965	0.0645	0.9355	Ambiguous	Deleterious	Moderate	Deleterious
17218	b3145	3291341	3292432	yraK	10	0.00502458	0.00439563	-0.00380666	0.0135865	0.0565134	0.0202147	0.0191321	0.0966974	+	yraK	0.4789	0.87	0.13	0.9975	0.0025	Anecdotal	Beneficial	Very Strong	Beneficial
14481	b0343	361926	363179	lacY	10	-0.000107816	0.0035682	-0.0071292	0.00705479	-0.0331957	0.0171923	-0.0671281	-0.00160114	-	lacY	0.4633	0.489	0.511	0.019	0.981	Ambiguous	Deleterious	Very Strong	Deleterious
17263	b3192	3337256	3337891	mlaC	10	0.000970434	0.00452655	-0.00776866	0.00965565	0.0155917	0.0218528	-0.0265231	0.058974	-	yrbC	0.5236	0.585	0.415	0.7625	0.2375	Ambiguous	Beneficial	Ambiguous	Beneficial
14444	b0306	321608	322327	ykgE	1	0.0284391	0.03385	-0.0370094	0.0952409	0.0337271	0.0238558	-0.0136235	0.0789892	+	ykgE	0.5056	0.794	0.206	0.9165	0.0835	Ambiguous	Beneficial	Moderate	Beneficial
14513	b0375	394506	395129	iprA	1	-0.0732826	0.0503817	-0.16608	0.0220662	-0.0400792	0.0328207	-0.104841	0.0276089	+	yaiV	0.3942	0.067	0.933	0.111	0.889	Moderate	Deleterious	Anecdotal	Deleterious
16962	b2882	3024351	3025751	xanQ	4	0.0108566	0.00614085	-0.00149301	0.0231969	-0.0362748	0.0189861	-0.0743551	0.00349229	+	ygfO	0.4889	0.959	0.041	0.0365	0.9635	Strong	Beneficial	Strong	Deleterious
15040	b0916	969389	970621	ycaQ	4	-0.000772773	0.00876273	-0.0181562	0.016344	-0.00106986	0.0283448	-0.0560088	0.0569842	+	ycaQ	0.5231	0.4695	0.5305	0.483	0.517	Ambiguous	Deleterious	Ambiguous	Deleterious
16622	b2523	2655075	2656358	pepB	1	-0.0210223	0.0422352	-0.111644	0.0563195	-0.0446301	0.0296864	-0.105672	0.0124756	-	pepB	0.5685	0.301	0.699	0.0635	0.9365	Ambiguous	Deleterious	Moderate	Deleterious
17278	b3207	3348452	3349084	yrbL	4	0.00995632	0.00973119	-0.009219	0.0294421	-0.0353547	0.0311055	-0.0985435	0.0262131	+	yrbL	0.5118	0.845	0.155	0.133	0.867	Anecdotal	Beneficial	Anecdotal	Deleterious
16813	b2729	2852136	2853257	hypD	4	0.0077633	0.00848831	-0.00839601	0.0239735	-0.0178153	0.0275298	-0.0716043	0.0353628	+	hypD	0.5544	0.8325	0.1675	0.247	0.753	Anecdotal	Beneficial	Ambiguous	Deleterious
16953	b2873	3010028	3011413	hyuA	4	-0.00968585	0.00808806	-0.0260616	0.00684646	0.0279725	0.0276076	-0.0231111	0.0803078	+	b2873	0.5281	0.1245	0.8755	0.8555	0.1445	Anecdotal	Deleterious	Anecdotal	Beneficial
17897	b3856	4040906	4041433	mobB	1	0.050999	0.0413585	-0.0269944	0.12922	0.0208944	0.029033	-0.0338656	0.0817434	-	mobB	0.4867	0.8945	0.1055	0.7625	0.2375	Anecdotal	Beneficial	Ambiguous	Beneficial
14339	b0193	216179	217003	yaeF	10	0.00404478	0.00552363	-0.00699989	0.0152691	0.0687034	0.0276773	0.0118849	0.126587	-	yaeF	0.4933	0.7675	0.2325	0.995	0.005	Ambiguous	Beneficial	Very Strong	Beneficial
14840	b0708	739507	740925	phr	1	0.0549995	0.0492849	-0.0396892	0.146709	0.05055	0.0333173	-0.0135223	0.122284	+	phr	0.5349	0.863	0.137	0.932	0.068	Anecdotal	Beneficial	Moderate	Beneficial
14574	b0436	455133	456431	tig	1	0.0238011	0.038063	-0.0475287	0.0945578	0.00515111	0.0250338	-0.04519	0.0559587	+	tig	0.5119	0.731	0.269	0.573	0.427	Ambiguous	Beneficial	Ambiguous	Beneficial
18405	b4384	4620883	4621602	deoD	10	-0.00579396	0.00485982	-0.0156934	0.0041038	-0.0146332	0.0233925	-0.0598476	0.0288509	+	deoD	0.5236	0.1255	0.8745	0.259	0.741	Anecdotal	Deleterious	Ambiguous	Deleterious
14982	b0857	897084	897929	potI	1	0.131363	0.0631681	0.0106105	0.261798	0.0817995	0.0436281	-0.00266447	0.168879	+	potI	0.5473	0.982	0.018	0.971	0.029	Very Strong	Beneficial	Strong	Beneficial
17539	b3478	3616182	3617015	nikC	10	-0.00338358	0.00498394	-0.0131641	0.00637908	0.0168907	0.0244968	-0.0313295	0.0656927	+	nikC	0.6091	0.25	0.75	0.7625	0.2375	Ambiguous	Deleterious	Ambiguous	Beneficial
1937138	b4456	3986432	3986603	glmZ	4	-0.00503394	0.00811064	-0.0217374	0.0109608	0.0153154	0.0266313	-0.0366427	0.0675812	+	ryiA	0.4767	0.257	0.743	0.7165	0.2835	Ambiguous	Deleterious	Ambiguous	Beneficial
16238	b2130	2217400	2218557	yehY	4	0.0314537	0.0108707	0.0109307	0.0526658	-0.102922	0.0360495	-0.172499	-0.0353383	-	yehY	0.5743	0.999	0.001	0.001	0.999	Very Strong	Beneficial	Very Strong	Deleterious
16779	b2690	2816937	2817503	yqaB	1	-0.071929	0.0456576	-0.163388	0.0249827	-0.0351468	0.0343108	-0.0998106	0.0322974	-	yqaB	0.5344	0.0745	0.9255	0.153	0.847	Moderate	Deleterious	Anecdotal	Deleterious
15841	b1723	1806370	1807299	pfkB	10	-0.00902054	0.00689154	-0.0221342	0.00516342	-0.104201	0.0379645	-0.180046	-0.0296917	+	pfkB	0.5409	0.098	0.902	0.0025	0.9975	Moderate	Deleterious	Very Strong	Deleterious
15595	b1474	1547401	1550448	fdnG	4	0.00292045	0.00991831	-0.0163661	0.0224499	-0.00987188	0.0316944	-0.0730919	0.0512935	+	fdnG	0.5417	0.6235	0.3765	0.373	0.627	Ambiguous	Beneficial	Ambiguous	Deleterious
18042	b4014	4215478	4217079	aceB	1	0.069018	0.0405882	-0.00967395	0.144818	0.0399223	0.028598	-0.0163644	0.0961324	+	aceB	0.5175	0.955	0.045	0.922	0.078	Strong	Beneficial	Moderate	Beneficial
14725	b0589	620196	621188	fepG	10	-0.0002454	0.00597474	-0.0124675	0.0107766	-0.000408985	0.030588	-0.0632959	0.0583662	-	fepG	0.5821	0.48	0.52	0.4975	0.5025	Ambiguous	Deleterious	Ambiguous	Deleterious
16946	b2866	3000345	3002603	xdhA	4	0.0113341	0.00639693	-0.00184643	0.0249068	-0.041452	0.0210542	-0.0854158	0.00167901	+	xdhA	0.5299	0.955	0.045	0.03	0.97	Strong	Beneficial	Strong	Deleterious
1937004	b3390	3518543	3519064	aroK	1	-0.0398538	0.0664721	-0.179956	0.0917243	-0.029509	0.0475955	-0.122831	0.0618762	-	aroK	0.4923	0.271	0.729	0.269	0.731	Ambiguous	Deleterious	Ambiguous	Deleterious
17221	b3148	3295394	3295789	yraN	1	-0.00187061	0.055276	-0.105457	0.106968	-0.00616307	0.0372372	-0.0813968	0.0716987	+	yraN	0.5455	0.4875	0.5125	0.4325	0.5675	Ambiguous	Deleterious	Ambiguous	Deleterious
17530	b3469	3606451	3608649	zntA	1	-0.0100493	0.0318343	-0.0705814	0.0534679	-0.00266251	0.024012	-0.0502874	0.0458949	+	zntA	0.5825	0.3895	0.6105	0.4575	0.5425	Ambiguous	Deleterious	Ambiguous	Deleterious
17231	b3158	3301485	3302480	ubiU	4	0.0102079	0.00826844	-0.00527394	0.026453	-0.0248999	0.027154	-0.0778763	0.0280908	+	yhbU	0.5683	0.8905	0.1095	0.184	0.816	Anecdotal	Beneficial	Anecdotal	Deleterious
15868	b1750	1833401	1834111	ydjX	4	0.0171497	0.0105564	-0.00272699	0.0367896	-0.0536398	0.0341993	-0.115143	0.0100012	+	ydjX	0.481	0.95	0.05	0.054	0.946	Moderate	Beneficial	Moderate	Deleterious
14651	b0514	541888	543033	glxK	4	-0.0129021	0.00704122	-0.0276806	0.000838245	0.0456151	0.0223441	-0.000409377	0.0927441	+	glxK	0.5558	0.031	0.969	0.974	0.026	Strong	Deleterious	Strong	Beneficial
18083	b4055	4269414	4270127	aphA	10	0.00151601	0.00525294	-0.00799679	0.0122175	0.0373728	0.0264005	-0.0128499	0.0891181	+	aphA	0.4944	0.6135	0.3865	0.926	0.074	Ambiguous	Beneficial	Moderate	Beneficial
3446236	b4620	4239777	4240055	yjbT	10	-0.0052149	0.00679118	-0.0177355	0.00742694	-0.00116057	0.0365435	-0.0727602	0.0689905	-	yjbT	0.491	0.224	0.776	0.4875	0.5125	Ambiguous	Deleterious	Ambiguous	Deleterious
16798	b2714	2838254	2839264	ascG	1	-0.0404103	0.0387266	-0.118912	0.0358298	-0.0590942	0.0285626	-0.117444	-0.00236896	-	ascG	0.5321	0.1485	0.8515	0.02	0.98	Anecdotal	Deleterious	Very Strong	Deleterious
16164	b2056	2129661	2130878	wcaD	1	-0.0809252	0.0432645	-0.164328	0.00258443	-0.0568871	0.0296106	-0.115238	0.00040269	-	wcaD	0.4204	0.0305	0.9695	0.0265	0.9735	Strong	Deleterious	Strong	Deleterious
16952	b2872	3008764	3009975	ygeY	10	9.75065e-05	0.00588439	-0.0117214	0.0123634	0.0340145	0.0314674	-0.0278715	0.0994782	+	ygeY	0.5149	0.5055	0.4945	0.86	0.14	Ambiguous	Beneficial	Anecdotal	Beneficial
15785	b1664	1744871	1746127	ydhQ	4	0.0119725	0.0103097	-0.00896081	0.0321716	-0.0347061	0.0330883	-0.0994814	0.030002	-	ydhQ	0.5139	0.884	0.116	0.1485	0.8515	Anecdotal	Beneficial	Anecdotal	Deleterious
14994	b0869	906852	908282	ybjT	1	-0.115656	0.0496783	-0.214503	-0.0208822	-0.114377	0.0346318	-0.183839	-0.0504232	-	ybjT	0.55	0.011	0.989	0	1	Very Strong	Deleterious	Very Strong	Deleterious
17825	b3773	3956927	3957820	ilvY	10	-0.000252068	0.00507186	-0.0106029	0.00965464	-0.00258961	0.0252925	-0.051873	0.0467134	-	ilvY	0.5761	0.4795	0.5205	0.4665	0.5335	Ambiguous	Deleterious	Ambiguous	Deleterious
17962	b3923	4113293	4113721	uspD	10	-0.00239123	0.00370167	-0.00971332	0.00512884	-0.00736259	0.0173556	-0.04084	0.0251815	+	yiiT	0.4312	0.2665	0.7335	0.333	0.667	Ambiguous	Deleterious	Ambiguous	Deleterious
16151	b2043	2114502	2115896	wcaM	10	-0.00829569	0.00498957	-0.0180603	0.00142041	0.0177249	0.0230861	-0.0304421	0.0616311	-	wcaM	0.471	0.04	0.96	0.779	0.221	Strong	Deleterious	Ambiguous	Beneficial
17585	b3524	3676290	3678350	yhjG	1	0.00329756	0.0268252	-0.0521166	0.0614018	0.00972914	0.0211432	-0.0299747	0.0537484	-	yhjG	0.5323	0.556	0.444	0.685	0.315	Ambiguous	Beneficial	Ambiguous	Beneficial
14191	b0045	45807	47138	yaaU	4	-0.00808367	0.00799264	-0.024198	0.00834105	0.025488	0.0266892	-0.0291612	0.079453	+	yaaU	0.533	0.162	0.838	0.835	0.165	Anecdotal	Deleterious	Anecdotal	Beneficial
16842	b2758	2881051	2882142	casC	1	-0.00692102	0.0391599	-0.0839304	0.0738071	-0.00304369	0.0292576	-0.0618242	0.0535053	-	ygcJ	0.435	0.4305	0.5695	0.4615	0.5385	Ambiguous	Deleterious	Ambiguous	Deleterious
18044	b4016	4218596	4220332	aceK	10	-0.00580042	0.00512667	-0.0158813	0.00446089	-0.00571055	0.0252714	-0.0549203	0.0436925	+	aceK	0.5279	0.1335	0.8665	0.418	0.582	Anecdotal	Deleterious	Ambiguous	Deleterious
17464	b3401	3529774	3530652	hslO	1	0.0214802	0.0316967	-0.0403922	0.080622	0.00704421	0.0236019	-0.0386652	0.0530524	+	yrfI	0.529	0.7475	0.2525	0.621	0.379	Ambiguous	Beneficial	Ambiguous	Beneficial
17600	b3539	3700563	3701834	yhjV	4	0.0013595	0.00448176	-0.00739072	0.00952852	-0.00361467	0.0139301	-0.0319105	0.0256981	+	yhjV	0.4544	0.6125	0.3875	0.4025	0.5975	Ambiguous	Beneficial	Ambiguous	Deleterious
14623	b0486	512576	513868	ybaT	4	-0.00511384	0.00916514	-0.0241696	0.0129771	0.0283884	0.0303691	-0.0305351	0.0885512	+	ybaT	0.5329	0.29	0.71	0.8305	0.1695	Ambiguous	Deleterious	Anecdotal	Beneficial
17776	b3716	3897506	3897973	cbrB	10	-0.000851258	0.00532176	-0.0120738	0.00980624	-0.0227128	0.0264061	-0.0770651	0.0277689	+	yieI	0.438	0.4295	0.5705	0.187	0.813	Ambiguous	Deleterious	Anecdotal	Deleterious
17115	b3039	3181619	3182434	ygiD	1	0.0879723	0.0412101	0.00584277	0.169788	0.0487545	0.0294172	-0.0075018	0.105796	-	ygiD	0.5425	0.982	0.018	0.956	0.044	Very Strong	Beneficial	Strong	Beneficial
15602	b1481	1556065	1556280	bdm	4	0.0226634	0.0130044	-0.00308517	0.0477536	-0.0774726	0.043119	-0.162436	0.00756563	-	b1481	0.4537	0.962	0.038	0.038	0.962	Strong	Beneficial	Strong	Deleterious
16489	b2384	2504510	2505547	ypdE	1	0.0395445	0.0490983	-0.0595579	0.130348	0.00611098	0.0352444	-0.0620548	0.0701235	-	ypdE	0.5829	0.773	0.227	0.561	0.439	Ambiguous	Beneficial	Ambiguous	Beneficial
15600	b1479	1553972	1555669	maeA	4	0.00408276	0.010957	-0.0181473	0.0265367	-0.00845869	0.0368984	-0.0821364	0.0624355	-	sfcA	0.52	0.645	0.355	0.394	0.606	Ambiguous	Beneficial	Ambiguous	Deleterious
17942	b3902	4093448	4094272	rhaD	4	-0.00228697	0.00828307	-0.0185468	0.0130947	0.0094722	0.0279121	-0.0401908	0.0627867	-	rhaD	0.5576	0.388	0.612	0.627	0.373	Ambiguous	Deleterious	Ambiguous	Beneficial
1937147	b3823	4007757	4008377	rhtC	1	-0.0447301	0.0447896	-0.130818	0.0425995	-0.016146	0.033351	-0.077967	0.0443291	+	rhtC	0.525	0.1595	0.8405	0.3095	0.6905	Anecdotal	Deleterious	Ambiguous	Deleterious
16419	b2312	2428721	2430238	purF	10	0.0113717	0.0064364	-0.00155676	0.0236551	0.044485	0.0335547	-0.0162529	0.114563	-	purF	0.529	0.961	0.039	0.924	0.076	Strong	Beneficial	Moderate	Beneficial
16240	b2132	2219692	2221989	bglX	4	0.0163106	0.0074347	0.00194456	0.0321414	-0.049021	0.0249135	-0.0965405	-0.00331017	-	bglX	0.5422	0.9905	0.0095	0.018	0.982	Very Strong	Beneficial	Very Strong	Deleterious
16559	b2460	2574302	2575003	eutQ	1	-0.0271522	0.0534708	-0.131099	0.0787477	-0.0364344	0.0350939	-0.107484	0.0339581	-	eutQ	0.5598	0.305	0.695	0.159	0.841	Ambiguous	Deleterious	Anecdotal	Deleterious
18358	b4334	4563922	4564689	yjiL	1	-0.00681171	0.0443953	-0.0894995	0.0761636	-0.0150052	0.0316175	-0.0735437	0.0433278	-	yjiL	0.5651	0.445	0.555	0.3155	0.6845	Ambiguous	Deleterious	Ambiguous	Deleterious
14695	b0559	579880	580086	ybcW	1	0.0824981	0.0549387	-0.0238181	0.187987	0.0527032	0.0380741	-0.0215872	0.12569	+	ybcW	0.3961	0.9275	0.0725	0.9135	0.0865	Moderate	Beneficial	Moderate	Beneficial
18053	b4025	4233758	4235407	pgi	10	-0.007593	0.00461643	-0.0168007	0.00133514	-0.0279246	0.0216639	-0.0740587	0.0142209	+	pgi	0.5133	0.0435	0.9565	0.1	0.9	Strong	Deleterious	Moderate	Deleterious
16533	b2434	2551713	2552138	ypeA	4	0.00757927	0.0131326	-0.0202318	0.0314531	-0.0266178	0.0439079	-0.10314	0.0595244	-	b2434	0.5164	0.7165	0.2835	0.281	0.719	Ambiguous	Beneficial	Ambiguous	Deleterious
1937304	b4357	4594937	4595851	lgoR	10	0.00138833	0.00417673	-0.00703652	0.00989017	-0.0214736	0.0201951	-0.0603164	0.0193499	-	yjjM	0.4743	0.632	0.368	0.162	0.838	Ambiguous	Beneficial	Anecdotal	Deleterious
15797	b1678	1757721	1758725	ldtE	10	-0.00144626	0.00589334	-0.0132556	0.0108305	-0.0369034	0.0319648	-0.101406	0.0253755	-	ynhG	0.5184	0.4005	0.5995	0.118	0.882	Ambiguous	Deleterious	Anecdotal	Deleterious
16175	b2067	2143266	2146583	dgcE	1	-0.0362264	0.0297781	-0.0941072	0.0224984	-0.00512742	0.0222416	-0.0489666	0.0369845	+	yegE	0.5235	0.118	0.882	0.4105	0.5895	Anecdotal	Deleterious	Ambiguous	Deleterious
17634	b3573	3741109	3741582	ysaA	1	0.0120204	0.0460679	-0.0742474	0.0971009	0.0147912	0.0317484	-0.0494012	0.0800557	-	yiaI	0.5359	0.6075	0.3925	0.675	0.325	Ambiguous	Beneficial	Ambiguous	Beneficial
14461	b0323	340165	341115	yahI	10	-0.00271722	0.00619572	-0.0150467	0.00988602	0.0139435	0.0343912	-0.0504909	0.0834235	+	yahI	0.5615	0.3325	0.6675	0.6645	0.3355	Ambiguous	Deleterious	Ambiguous	Beneficial
15500	b1378	1437260	1440784	ydbK	1	-0.131572	0.049729	-0.226402	-0.0413469	-0.101803	0.0343057	-0.165993	-0.0361632	-	ydbK	0.5325	0.002	0.998	0.0005	0.9995	Very Strong	Deleterious	Very Strong	Deleterious
15309	b1187	1234938	1235657	fadR	1	-0.0505861	0.0611941	-0.171809	0.071847	-0.050158	0.0438804	-0.138099	0.0371137	+	fadR	0.5125	0.2055	0.7945	0.122	0.878	Ambiguous	Deleterious	Anecdotal	Deleterious
15063	b0939	998490	999191	elfD	4	0.0135776	0.00828006	-0.00210564	0.0300362	-0.0452096	0.0263763	-0.100375	0.00707585	+	ycbR	0.4501	0.951	0.049	0.049	0.951	Strong	Beneficial	Strong	Deleterious
17139	b3063	3208024	3209487	ttdT	10	-0.00745705	0.00480103	-0.0170133	0.00161406	-0.0541911	0.0230155	-0.0971559	-0.0111391	+	ygjE	0.5526	0.055	0.945	0.0075	0.9925	Moderate	Deleterious	Very Strong	Deleterious
18142	b4114	4333947	4335590	eptA	4	-0.000471826	0.00591002	-0.0122933	0.0109764	-0.00475207	0.0191553	-0.041751	0.0338946	-	yjdB	0.4945	0.467	0.533	0.3955	0.6045	Ambiguous	Deleterious	Ambiguous	Deleterious
14429	b0291	306807	309332	ecpC	4	0.0116671	0.00719992	-0.00265063	0.025293	-0.0472789	0.0231976	-0.0914575	-0.000685711	-	yagX	0.5527	0.942	0.058	0.0225	0.9775	Moderate	Beneficial	Very Strong	Deleterious
16260	b2151	2240628	2241668	galS	4	-0.000969194	0.00955188	-0.0203586	0.017522	0.000136885	0.0299921	-0.0590721	0.0623241	-	galS	0.5245	0.4565	0.5435	0.5025	0.4975	Ambiguous	Deleterious	Ambiguous	Beneficial
3446159	b4589	580251	580445	ylcI	10	-0.00517212	0.00722182	-0.0201427	0.00972059	0.027633	0.0447213	-0.0611322	0.113984	-	ylcI	0.4359	0.2425	0.7575	0.7245	0.2755	Ambiguous	Deleterious	Ambiguous	Beneficial
16406	b2299	2418634	2419176	yfcD	1	-0.039395	0.0534414	-0.139889	0.061898	-0.0305726	0.0378415	-0.0998481	0.0394221	-	yfcD	0.5322	0.2265	0.7735	0.212	0.788	Ambiguous	Deleterious	Ambiguous	Deleterious
15685	b1563	1645346	1645633	relE	4	0.0105198	0.014498	-0.0177492	0.0394198	-0.0283313	0.0479664	-0.124348	0.0659563	-	relE	0.4688	0.762	0.238	0.2825	0.7175	Ambiguous	Beneficial	Ambiguous	Deleterious
16915	b2834	2971597	2972637	tas	10	-0.0150277	0.0061138	-0.0269034	-0.00374178	-0.116717	0.0298284	-0.174164	-0.0611952	+	tas	0.5437	0.0035	0.9965	0	1	Very Strong	Deleterious	Very Strong	Deleterious
16865	b2781	2909894	2910685	mazG	10	-0.0025903	0.00665352	-0.01512	0.00991911	0.0570422	0.0307644	-0.00573547	0.121921	-	mazG	0.5076	0.3535	0.6465	0.961	0.039	Ambiguous	Deleterious	Strong	Beneficial
17168	b3093	3245224	3246522	exuT	10	-0.000952209	0.00475747	-0.010457	0.00863975	0.0253493	0.0230803	-0.0179739	0.0688787	+	exuT	0.5426	0.4185	0.5815	0.87	0.13	Ambiguous	Deleterious	Anecdotal	Beneficial
15320	b1198	1247696	1249114	dhaM	10	-0.00922652	0.00645618	-0.021415	0.00465097	-0.118437	0.0354896	-0.188842	-0.0477406	-	dhaM	0.5018	0.091	0.909	0.0005	0.9995	Moderate	Deleterious	Very Strong	Deleterious
14606	b0469	491412	491963	apt	1	0.064051	0.0384079	-0.0157568	0.142839	0.0320096	0.0273789	-0.0262538	0.0862633	+	apt	0.5435	0.942	0.058	0.8585	0.1415	Moderate	Beneficial	Anecdotal	Beneficial
17170	b3095	3247773	3248435	yqjA	1	-0.0553882	0.0353528	-0.121549	0.0122988	-0.0465927	0.0245771	-0.0935873	0.000381044	+	yqjA	0.5068	0.056	0.944	0.026	0.974	Moderate	Deleterious	Strong	Deleterious
16385	b2278	2393205	2395046	nuoL	1	-0.0412325	0.0359021	-0.116034	0.0250672	-0.0403463	0.0270516	-0.0934144	0.0127955	-	nuoL	0.5717	0.111	0.889	0.0695	0.9305	Anecdotal	Deleterious	Moderate	Deleterious
17191	b3117	3265039	3266028	tdcB	10	-0.000421273	0.00390117	-0.00843267	0.0073105	-0.00405131	0.0190408	-0.0409655	0.0305421	-	tdcB	0.4636	0.4495	0.5505	0.412	0.588	Ambiguous	Deleterious	Ambiguous	Deleterious
15347	b1225	1283604	1285142	narH	1	-0.0918089	0.0537177	-0.195219	0.0126268	-0.0561396	0.0369184	-0.126205	0.016263	+	narH	0.5374	0.0435	0.9565	0.065	0.935	Strong	Deleterious	Moderate	Deleterious
14724	b0588	619384	620199	fepC	10	-0.00471482	0.00550554	-0.0159674	0.00611199	-0.049819	0.0291334	-0.109248	0.00729797	-	fepC	0.5392	0.211	0.789	0.048	0.952	Ambiguous	Deleterious	Strong	Deleterious
14786	b0649	680212	681663	djlC	10	-0.00101971	0.00632022	-0.0130792	0.0111007	-0.0718346	0.0338857	-0.139405	-0.00711899	+	djlC	0.4773	0.4385	0.5615	0.015	0.985	Ambiguous	Deleterious	Very Strong	Deleterious
16494	b2389	2509630	2510886	yfeO	1	-0.018219	0.0414591	-0.105865	0.0583826	-0.0098665	0.0286806	-0.0662768	0.0441303	+	yfeO	0.5386	0.331	0.669	0.3645	0.6355	Ambiguous	Deleterious	Ambiguous	Deleterious
16847	b2763	2888387	2890099	cysI	10	-0.00472647	0.00537814	-0.0147299	0.0054451	-0.0346532	0.0251449	-0.0883316	0.0147294	-	cysI	0.5604	0.1805	0.8195	0.091	0.909	Anecdotal	Deleterious	Moderate	Deleterious
16944	b2863	2998034	2998828	ygeQ	10	-0.00433069	0.00388807	-0.0121559	0.00326359	-0.00221484	0.0179723	-0.037561	0.031629	-	ygeQ	0.4186	0.1175	0.8825	0.449	0.551	Anecdotal	Deleterious	Ambiguous	Deleterious
17738	b3678	3856911	3858404	yidJ	4	0.00748379	0.00748907	-0.00654169	0.0218419	-0.0283734	0.0244792	-0.0749435	0.0157214	-	yidJ	0.5201	0.8375	0.1625	0.1125	0.8875	Anecdotal	Beneficial	Anecdotal	Deleterious
15136	b1012	1072863	1074011	rutA	1	-0.0844925	0.0597619	-0.195146	0.0271959	-0.0656512	0.0423602	-0.145844	0.0121047	-	b1012	0.5509	0.0725	0.9275	0.0515	0.9485	Moderate	Deleterious	Moderate	Deleterious
14911	b0786	819884	820588	ybhL	10	-0.00898667	0.00502896	-0.0189438	0.00144038	-0.0144513	0.026085	-0.065469	0.0364384	+	ybhL	0.4865	0.0435	0.9565	0.2955	0.7045	Strong	Deleterious	Ambiguous	Deleterious
17391	b3328	3461023	3461460	gspG	10	0.00142607	0.00548328	-0.00927612	0.012808	-0.0364561	0.0268835	-0.0887612	0.018289	+	gspG	0.4863	0.6005	0.3995	0.0925	0.9075	Ambiguous	Beneficial	Moderate	Deleterious
14780	b0643	675018	675500	ybeL	10	0.00460811	0.00673869	-0.00802284	0.0174854	0.0342783	0.0354676	-0.0364641	0.101805	+	ybeL	0.5259	0.7605	0.2395	0.8285	0.1715	Ambiguous	Beneficial	Anecdotal	Beneficial
17169	b3094	3246652	3247428	exuR	4	0.00488826	0.0101571	-0.0153666	0.0245585	-0.0210638	0.033722	-0.086505	0.0484165	+	exuR	0.5058	0.6955	0.3045	0.275	0.725	Ambiguous	Beneficial	Ambiguous	Deleterious
16596	b2497	2618871	2620160	uraA	1	-0.0411758	0.0372644	-0.118418	0.0327314	-0.0426758	0.0269537	-0.09731	0.0108654	-	uraA	0.5194	0.1485	0.8515	0.062	0.938	Anecdotal	Deleterious	Moderate	Deleterious
