## Supplemental Dataset S1 for "Bayesian analysis of longitudinal RB-TnSeq resolves the fitness seascape in fluctuating environments" (part 2 of 3)

### Sheet: Dataset S1 (continued)
locus	sysName	begin	end	name	Day	s	s_mad	s.lower	s.upper	snet	snet_mad	snet.lower	snet.upper	strand	old_name	GC	P_s_gt0	P_s_lt0	P_snet_gt0	P_snet_lt0	s_label	s_direction	snet_label	snet_direction
15164	b1042	1104447	1104902	csgA	10	-0.000766508	0.00534084	-0.0108019	0.00997412	-0.0472096	0.0280728	-0.100622	0.00787722	+	csgA	0.511	0.447	0.553	0.0495	0.9505	Ambiguous	Deleterious	Strong	Deleterious
17387	b3324	3455578	3456393	gspC	4	-0.00187196	0.00466777	-0.0121008	0.00792319	0.00857619	0.0151589	-0.022222	0.040664	+	gspC	0.424	0.35	0.65	0.7165	0.2835	Ambiguous	Deleterious	Ambiguous	Beneficial
17556	b3495	3640111	3640545	uspA	1	-0.0520848	0.0294809	-0.112128	0.00930676	-0.0751929	0.0227464	-0.119464	-0.0281513	+	uspA	0.492	0.05	0.95	0.0025	0.9975	Strong	Deleterious	Very Strong	Deleterious
18388	b4364	4602088	4602858	yjjP	4	-0.00267531	0.00765691	-0.0178445	0.0131675	0.0118991	0.0242004	-0.0382464	0.0624341	-	yjjP	0.5162	0.368	0.632	0.6895	0.3105	Ambiguous	Deleterious	Ambiguous	Beneficial
14468	b0330	346857	348443	prpR	1	0.0545586	0.0409958	-0.0288704	0.132524	0.0383736	0.0269655	-0.0173123	0.091728	-	prpR	0.552	0.9045	0.0955	0.914	0.086	Moderate	Beneficial	Moderate	Beneficial
15218	b1096	1153300	1154109	pabC	1	0.00874972	0.0529067	-0.0924238	0.117833	-0.00305557	0.037543	-0.075519	0.0697952	+	pabC	0.5062	0.5675	0.4325	0.464	0.536	Ambiguous	Beneficial	Ambiguous	Deleterious
15528	b1406	1474221	1475081	pdxI	4	0.00180065	0.0107289	-0.0185133	0.0235208	-0.00758342	0.035615	-0.0793976	0.0614204	+	ydbC	0.5308	0.5705	0.4295	0.412	0.588	Ambiguous	Beneficial	Ambiguous	Deleterious
17087	b3010	3154262	3155218	yqhC	1	0.040308	0.0493572	-0.0588838	0.133887	0.0169384	0.0344608	-0.0523599	0.0837695	-	yqhC	0.5047	0.7825	0.2175	0.684	0.316	Ambiguous	Beneficial	Ambiguous	Beneficial
3446243	b4623	NA	NA	insO	1	0.0611976	0.0434364	-0.0226647	0.145924	0.0350376	0.0310844	-0.0271348	0.0954308	+	insO	0.4275	0.926	0.074	0.862	0.138	Moderate	Beneficial	Anecdotal	Beneficial
16836	b2752	2875421	2876329	cysD	10	-0.00341114	0.00653915	-0.0166129	0.00977297	-0.0434611	0.0375164	-0.117328	0.0296938	-	cysD	0.5303	0.318	0.682	0.123	0.877	Ambiguous	Deleterious	Anecdotal	Deleterious
1936264	b4579	NA	NA	yaiX	4	-0.013988	0.00977712	-0.0328702	0.00472533	0.0441555	0.03135	-0.0163423	0.108479	-	yaiX	0.4519	0.071	0.929	0.923	0.077	Moderate	Deleterious	Moderate	Beneficial
14693	b0557	578600	578893	borD	1	-0.0865549	0.0463012	-0.179984	0.00824644	-0.0905921	0.0334592	-0.158216	-0.0272598	-	borD	0.415	0.034	0.966	0.0035	0.9965	Strong	Deleterious	Very Strong	Deleterious
17267	b3196	3340275	3341252	yrbG	4	-0.0068529	0.00652647	-0.0201921	0.00541345	0.0242836	0.021183	-0.0178335	0.0654828	+	yrbG	0.5204	0.1385	0.8615	0.876	0.124	Anecdotal	Deleterious	Anecdotal	Beneficial
15346	b1224	1279864	1283607	narG	10	0.000116256	0.00531481	-0.00995136	0.0103076	-0.0693126	0.0267436	-0.119819	-0.0193404	+	narG	0.5494	0.508	0.492	0.0035	0.9965	Ambiguous	Beneficial	Very Strong	Deleterious
14238	b0092	102233	103153	ddlB	10	0.00248408	0.00642787	-0.00939554	0.0151936	0.063736	0.0345037	9.59916e-05	0.130729	+	ddlB	0.5157	0.6455	0.3545	0.9755	0.0245	Ambiguous	Beneficial	Very Strong	Beneficial
16071	b1958	2028449	2029366	yedI	10	-0.00592085	0.00654286	-0.0190837	0.00728608	-0.0638091	0.035025	-0.136275	0.00960554	-	yedI	0.5305	0.1835	0.8165	0.0405	0.9595	Anecdotal	Deleterious	Strong	Deleterious
14227	b0081	89634	90092	mraZ	4	-0.0122958	0.0110798	-0.0352629	0.00994005	0.0513603	0.036211	-0.021053	0.126191	+	mraZ	0.5207	0.1395	0.8605	0.9215	0.0785	Anecdotal	Deleterious	Moderate	Beneficial
16822	b2738	2863593	2864231	ygbL	1	-0.112595	0.0492614	-0.210528	-0.0173112	-0.101341	0.0367563	-0.174384	-0.029277	+	ygbL	0.5352	0.013	0.987	0.0025	0.9975	Very Strong	Deleterious	Very Strong	Deleterious
15859	b1741	1823515	1824402	cho	4	-0.000401229	0.0128066	-0.025985	0.0251165	0.00952412	0.0434098	-0.0740157	0.0924584	+	ydjQ	0.5158	0.4885	0.5115	0.58	0.42	Ambiguous	Deleterious	Ambiguous	Beneficial
14955	b0830	869411	870949	gsiB	1	0.0201503	0.0376799	-0.0537577	0.0936801	0.0222447	0.0274074	-0.0299525	0.074763	+	yliB	0.5224	0.693	0.307	0.7755	0.2245	Ambiguous	Beneficial	Ambiguous	Beneficial
17684	b3623	3798239	3799312	waaU	4	-5.19643e-05	0.014252	-0.0278578	0.0266502	0.000877131	0.0469698	-0.087541	0.0947534	-	rfaK	0.3101	0.498	0.502	0.508	0.492	Ambiguous	Deleterious	Ambiguous	Beneficial
17712	b3651	3824515	3825204	trmH	4	0.0118985	0.00863857	-0.0045207	0.0280694	-0.0405543	0.0282608	-0.0926698	0.0129994	+	trmH	0.5536	0.9125	0.0875	0.071	0.929	Moderate	Beneficial	Moderate	Deleterious
17178	b3103	3252304	3252669	yhaH	10	-0.00224973	0.00503786	-0.0121367	0.00811891	0.00506919	0.0266485	-0.0470166	0.0571569	+	yhaH	0.5191	0.331	0.669	0.5775	0.4225	Ambiguous	Deleterious	Ambiguous	Beneficial
16583	b2484	2604811	2606250	hyfD	10	-0.0110366	0.0059186	-0.0219364	-7.7948e-05	-0.0472375	0.0284263	-0.104632	0.00622182	+	hyfD	0.5535	0.024	0.976	0.043	0.957	Very Strong	Deleterious	Strong	Deleterious
17434	b3371	3501268	3502290	frlB	4	-0.00377608	0.00789135	-0.019551	0.0114125	0.0250146	0.0260883	-0.0263898	0.0753869	+	yhfN	0.5445	0.306	0.694	0.829	0.171	Ambiguous	Deleterious	Anecdotal	Beneficial
15990	b1872	1954578	1957007	torZ	1	-0.0231909	0.0390347	-0.098705	0.047968	-0.0260784	0.026645	-0.0797803	0.0253388	-	bisZ	0.5132	0.27	0.73	0.171	0.829	Ambiguous	Deleterious	Anecdotal	Deleterious
17529	b3468	3605751	3606377	yhhN	1	0.00375523	0.0284303	-0.0483335	0.0571834	-0.00715506	0.0204576	-0.046116	0.0316066	+	yhhN	0.5662	0.5525	0.4475	0.362	0.638	Ambiguous	Beneficial	Ambiguous	Deleterious
18149	b4121	4344929	4345558	yjdF	4	0.0128917	0.00918473	-0.00462656	0.0302477	-0.0463747	0.0301623	-0.103654	0.00974752	-	yjdF	0.5492	0.93	0.07	0.0575	0.9425	Moderate	Beneficial	Moderate	Deleterious
15184	b1062	1121561	1122607	pyrC	1	-0.0143957	0.0402	-0.0970335	0.0620613	-0.0481228	0.0290687	-0.101823	0.00883623	-	pyrC	0.531	0.3545	0.6455	0.046	0.954	Ambiguous	Deleterious	Strong	Deleterious
16498	b2393	2513042	2514244	nupC	4	0.0375069	0.0101774	0.0174066	0.0581292	-0.120395	0.0341502	-0.189544	-0.0517236	+	nupC	0.4988	1	0	0	1	Very Strong	Beneficial	Very Strong	Deleterious
14985	b0860	899844	900575	artJ	1	-0.107952	0.0515681	-0.207632	-0.0114978	-0.0647895	0.035675	-0.136366	0.00468751	-	artJ	0.4481	0.015	0.985	0.0385	0.9615	Very Strong	Deleterious	Strong	Deleterious
17976	b3937	4127286	4127894	yiiX	1	-0.0703294	0.0372269	-0.143063	-0.000403763	-0.0836444	0.0262275	-0.137476	-0.0346924	-	yiiX	0.5238	0.0235	0.9765	0.001	0.999	Very Strong	Deleterious	Very Strong	Deleterious
14234	b0088	97087	98403	murD	4	0.00100069	0.0137779	-0.0262105	0.0272593	0.000570748	0.0473403	-0.0943235	0.0901913	+	murD	0.549	0.522	0.478	0.503	0.497	Ambiguous	Beneficial	Ambiguous	Beneficial
14514	b0376	395130	396287	ampH	1	0.0357847	0.0329671	-0.028383	0.101639	0.0094271	0.0234225	-0.0366565	0.0561623	-	ampH	0.5535	0.855	0.145	0.647	0.353	Anecdotal	Beneficial	Ambiguous	Beneficial
14465	b0327	345404	345649	yahM	4	-0.0142731	0.0101183	-0.0336885	0.0063871	0.0513564	0.0359168	-0.0180917	0.119951	+	yahM	0.4675	0.092	0.908	0.9345	0.0655	Moderate	Deleterious	Moderate	Beneficial
15991	b1873	1957032	1958132	torY	1	0.0101861	0.0476181	-0.08594	0.106535	-0.000414261	0.0336359	-0.0676631	0.067201	-	torY	0.4741	0.5785	0.4215	0.4945	0.5055	Ambiguous	Beneficial	Ambiguous	Deleterious
17850	b3802	3986686	3987882	hemY	4	0.00361614	0.00501259	-0.00685246	0.0137205	-0.0152974	0.0162703	-0.0493276	0.0169873	-	hemY	0.5497	0.7585	0.2415	0.1705	0.8295	Ambiguous	Beneficial	Anecdotal	Deleterious
18238	b4213	4434622	4436565	cpdB	10	-0.00141094	0.00344377	-0.00806398	0.0054293	-0.00443358	0.0158419	-0.0350662	0.0261516	-	cpdB	0.4949	0.3455	0.6545	0.392	0.608	Ambiguous	Deleterious	Ambiguous	Deleterious
16840	b2756	2879788	2880387	casE	10	-0.00744152	0.00568767	-0.0197207	0.0039354	-0.02457	0.0281643	-0.0807204	0.0296169	-	ygcH	0.4533	0.098	0.902	0.1905	0.8095	Moderate	Deleterious	Anecdotal	Deleterious
18127	b4099	4319599	4320663	phnI	4	-0.00500993	0.00943323	-0.0233582	0.0147554	0.0131526	0.0307552	-0.0460154	0.074176	-	phnI	0.6263	0.298	0.702	0.6665	0.3335	Ambiguous	Deleterious	Ambiguous	Beneficial
15030	b0906	956762	957454	ycaP	1	-0.0388284	0.040357	-0.118311	0.0454672	-0.0305646	0.0287725	-0.08828	0.029497	+	ycaP	0.4762	0.192	0.808	0.142	0.858	Anecdotal	Deleterious	Anecdotal	Deleterious
15698	b1577	1650078	1650998	ydfE	4	-0.00770093	0.0118633	-0.0308949	0.0157002	0.0328644	0.0383533	-0.0471046	0.110619	+	ydfE	0.4863	0.2625	0.7375	0.803	0.197	Ambiguous	Deleterious	Anecdotal	Beneficial
14756	b0619	652235	653893	dpiB	1	0.00710248	0.0421946	-0.0758402	0.0892808	-0.00885318	0.029417	-0.0660777	0.0493725	+	citA	0.5009	0.5675	0.4325	0.3835	0.6165	Ambiguous	Beneficial	Ambiguous	Deleterious
16480	b2375	2493767	2494402	yfdX	1	-0.0407283	0.0578188	-0.149017	0.0701992	-0.0442339	0.039965	-0.123215	0.0337435	-	yfdX	0.4623	0.248	0.752	0.1405	0.8595	Ambiguous	Deleterious	Anecdotal	Deleterious
18199	b4174	4402038	4403297	hflK	4	0.00674567	0.005968	-0.00554257	0.0182872	-0.0197163	0.0188769	-0.0590981	0.0215652	+	hflK	0.5619	0.8645	0.1355	0.1725	0.8275	Anecdotal	Beneficial	Anecdotal	Deleterious
15417	b1297	1359490	1360908	puuA	1	0.00527327	0.0512932	-0.0947875	0.100272	0.00142482	0.0368866	-0.0675778	0.0714196	-	b1297	0.5349	0.5375	0.4625	0.5125	0.4875	Ambiguous	Beneficial	Ambiguous	Beneficial
1936808	b4461	2748774	2750060	yfjD	4	0.00580657	0.00850454	-0.0113423	0.0229687	-0.015026	0.025948	-0.0705092	0.0376947	+	yfjD	0.5113	0.7515	0.2485	0.273	0.727	Ambiguous	Beneficial	Ambiguous	Deleterious
16518	b2419	2537342	2537716	yfeK	10	-4.09535e-05	0.00767496	-0.014075	0.0146667	-0.0352355	0.0439685	-0.126803	0.0520831	+	yfeK	0.464	0.4965	0.5035	0.2125	0.7875	Ambiguous	Deleterious	Ambiguous	Deleterious
14275	b0129	144577	145017	yadI	1	0.120058	0.0445163	0.0253535	0.212453	0.080739	0.0329509	0.00831888	0.14977	+	yadI	0.4921	0.992	0.008	0.9855	0.0145	Very Strong	Beneficial	Very Strong	Beneficial
15643	b1522	1610907	1611854	dgcF	1	0.0319241	0.0571804	-0.0867853	0.144911	0.00983217	0.0412209	-0.0744574	0.0924138	-	yneF	0.5042	0.705	0.295	0.588	0.412	Ambiguous	Beneficial	Ambiguous	Beneficial
14982	b0857	897084	897929	potI	4	-0.0220199	0.0127623	-0.0479483	0.00357323	0.0817995	0.0436281	-0.00266447	0.168879	+	potI	0.5473	0.044	0.956	0.971	0.029	Strong	Deleterious	Strong	Beneficial
15171	b1049	1110863	1113406	opgH	4	0.00557371	0.00729197	-0.00877441	0.0197131	-0.00575406	0.0243956	-0.0547444	0.0412596	+	mdoH	0.5495	0.774	0.226	0.4075	0.5925	Ambiguous	Beneficial	Ambiguous	Deleterious
14538	b0400	417889	419184	phoR	10	-0.00327001	0.00548784	-0.0134668	0.00761992	-0.0192494	0.0272678	-0.0704961	0.0330542	+	phoR	0.5301	0.2675	0.7325	0.242	0.758	Ambiguous	Deleterious	Ambiguous	Deleterious
15590	b1469	1542672	1544060	narU	4	0.03452	0.0125593	0.0107249	0.0586644	-0.108837	0.0396653	-0.193519	-0.0308618	-	narU	0.4896	0.9975	0.0025	0.003	0.997	Very Strong	Beneficial	Very Strong	Deleterious
14418	b0280	295139	295579	yagN	4	0.00388334	0.0094234	-0.0160522	0.0223099	-0.0138044	0.0306846	-0.0751101	0.0516596	-	yagN	0.4354	0.659	0.341	0.328	0.672	Ambiguous	Beneficial	Ambiguous	Deleterious
5752726	b1157	1209119	1209655	stfE	4	-0.00182324	0.0108285	-0.0223441	0.0176372	0.0125775	0.0344754	-0.0517542	0.0784438	-	stfE	0.4671	0.4285	0.5715	0.6455	0.3545	Ambiguous	Deleterious	Ambiguous	Beneficial
15774	b1653	1729087	1733703	lhr	10	0.00327302	0.00568232	-0.00713459	0.0139447	-0.0119046	0.0269555	-0.0624634	0.0390268	+	lhr	0.569	0.726	0.274	0.319	0.681	Ambiguous	Beneficial	Ambiguous	Deleterious
1936641	b4496	2034051	2035243	yedS	1	0.00744604	0.0334475	-0.0622771	0.0711722	-0.00807588	0.0246184	-0.0585515	0.040553	+	yedS	0.4568	0.5825	0.4175	0.3795	0.6205	Ambiguous	Beneficial	Ambiguous	Deleterious
14602	b0465	486536	489898	mscK	1	-0.00518393	0.0229487	-0.0513975	0.0412393	0.000799243	0.0171057	-0.0326778	0.035574	+	kefA	0.5189	0.4165	0.5835	0.518	0.482	Ambiguous	Deleterious	Ambiguous	Beneficial
14717	b0581	606265	607383	ybdK	1	0.0249203	0.0406823	-0.0548975	0.104141	0.0219456	0.0291755	-0.0381709	0.0800935	-	ybdK	0.5192	0.7185	0.2815	0.774	0.226	Ambiguous	Beneficial	Ambiguous	Beneficial
17066	b2988	3136663	3138522	gss	4	0.00482103	0.00852611	-0.0113226	0.0206955	-0.0203015	0.0289125	-0.0725253	0.0314861	-	gss	0.5247	0.7225	0.2775	0.2385	0.7615	Ambiguous	Beneficial	Ambiguous	Deleterious
18337	b4313	4542037	4542633	fimE	10	0.00974167	0.00575345	-0.00119375	0.0210492	0.0473169	0.0307266	-0.0135885	0.106781	+	fimE	0.469	0.956	0.044	0.942	0.058	Strong	Beneficial	Moderate	Beneficial
15502	b1380	1441854	1442843	ldhA	4	0.00330384	0.0138933	-0.0223147	0.0302616	-0.00587793	0.0446351	-0.0935662	0.0804276	-	ldhA	0.501	0.5925	0.4075	0.4515	0.5485	Ambiguous	Beneficial	Ambiguous	Deleterious
16184	b2076	2158386	2161463	mdtC	10	-0.00764739	0.00569945	-0.018809	0.00306803	-0.0440725	0.0248948	-0.0985946	0.00641526	+	mdtC	0.5627	0.0805	0.9195	0.043	0.957	Moderate	Deleterious	Strong	Deleterious
17862	b3813	3997983	4000145	uvrD	10	0.00162989	0.00362788	-0.00492231	0.00841772	-0.00582156	0.0160333	-0.0383977	0.0264244	+	uvrD	0.577	0.6875	0.3125	0.349	0.651	Ambiguous	Beneficial	Ambiguous	Deleterious
14710	b0574	597479	598702	cusB	4	0.0128381	0.00822923	-0.00426424	0.0297225	-0.0513449	0.0269721	-0.102468	0.00145127	+	cusB	0.5572	0.935	0.065	0.0325	0.9675	Moderate	Beneficial	Strong	Deleterious
1936425	b4491	1219601	1222248	ycgH	10	-0.00390208	0.00620775	-0.0162749	0.00794706	-0.0465892	0.0333997	-0.109506	0.018478	+	ycgH	0.4328	0.2635	0.7365	0.083	0.917	Ambiguous	Deleterious	Moderate	Deleterious
15082	b0958	1020410	1020919	sulA	4	-0.00972418	0.0111793	-0.0317536	0.0123419	0.0343663	0.0368155	-0.0395729	0.110397	-	sulA	0.4824	0.192	0.808	0.822	0.178	Anecdotal	Deleterious	Anecdotal	Beneficial
14411	b0273	289301	290305	argF	1	-0.00765063	0.0432255	-0.0955534	0.0817339	-0.0017784	0.0300329	-0.0625608	0.0591134	-	argF	0.5881	0.4345	0.5655	0.478	0.522	Ambiguous	Deleterious	Ambiguous	Deleterious
14749	b0612	645117	646580	citT	4	-0.00296476	0.00784894	-0.0188091	0.01357	0.0151541	0.026803	-0.0388083	0.0647376	-	citT	0.5061	0.3585	0.6415	0.6995	0.3005	Ambiguous	Deleterious	Ambiguous	Beneficial
1937304	b4357	4594937	4595851	lgoR	1	-0.0447832	0.0283024	-0.0999959	0.0117741	-0.0214736	0.0201951	-0.0603164	0.0193499	-	yjjM	0.4743	0.0545	0.9455	0.162	0.838	Moderate	Deleterious	Anecdotal	Deleterious
15852	b1734	1817148	1818500	chbF	4	0.00441765	0.011625	-0.0181081	0.026781	-0.0149817	0.038862	-0.0881476	0.0606849	-	chbF	0.4678	0.6465	0.3535	0.3615	0.6385	Ambiguous	Beneficial	Ambiguous	Deleterious
15477	b1355	1419322	1419456	ydaG	10	-0.00229869	0.00707716	-0.0170222	0.0122898	0.0290995	0.0447668	-0.0641432	0.117897	-	b1355	0.4741	0.365	0.635	0.746	0.254	Ambiguous	Deleterious	Ambiguous	Beneficial
15510	b1388	1453927	1454856	paaA	1	0.0603914	0.0626113	-0.0600876	0.181192	0.0453405	0.0447783	-0.0415003	0.126022	+	paaA	0.5215	0.8305	0.1695	0.851	0.149	Anecdotal	Beneficial	Anecdotal	Beneficial
18370	b4346	4577958	4579337	mcrB	1	0.0345047	0.0372069	-0.036698	0.10513	0.0400045	0.0272041	-0.0110709	0.0928731	-	mcrB	0.4036	0.8255	0.1745	0.937	0.063	Anecdotal	Beneficial	Moderate	Beneficial
16489	b2384	2504510	2505547	ypdE	10	-0.00577705	0.00640015	-0.0179168	0.00626384	0.00611098	0.0352444	-0.0620548	0.0701235	-	ypdE	0.5829	0.1905	0.8095	0.561	0.439	Anecdotal	Deleterious	Ambiguous	Beneficial
18179	b4151	4379007	4379366	frdD	1	0.00406237	0.05331	-0.102837	0.106152	-0.00146256	0.0385683	-0.0837734	0.0744766	-	frdD	0.5444	0.529	0.471	0.4815	0.5185	Ambiguous	Beneficial	Ambiguous	Deleterious
16636	b2537	2668006	2668896	hcaR	4	0.00105917	0.0104425	-0.0189877	0.0209729	0.000936713	0.0326585	-0.0642385	0.0657083	-	hcaR	0.4983	0.543	0.457	0.513	0.487	Ambiguous	Beneficial	Ambiguous	Beneficial
15280	b1158	1209685	1210239	pinE	10	-0.00569116	0.0063977	-0.0186766	0.00735384	-0.0386775	0.0353848	-0.107375	0.0298573	+	pin	0.4883	0.187	0.813	0.12	0.88	Anecdotal	Deleterious	Anecdotal	Deleterious
14484	b0346	367587	368420	mhpR	4	0.0188475	0.0108706	-0.00332172	0.0413525	-0.0621828	0.0371546	-0.134381	0.00893142	-	mhpR	0.5576	0.956	0.044	0.041	0.959	Strong	Beneficial	Strong	Deleterious
14550	b0412	432312	432851	yajI	1	0.0445644	0.0528828	-0.0615303	0.144416	0.0285588	0.0355863	-0.0436221	0.0980975	-	yajI	0.4759	0.8065	0.1935	0.7915	0.2085	Anecdotal	Beneficial	Ambiguous	Beneficial
17114	b3038	3180421	3181581	ygiC	10	0.00198085	0.00495873	-0.00821269	0.0119043	0.00258048	0.0247637	-0.0449212	0.0511824	+	ygiC	0.5013	0.655	0.345	0.538	0.462	Ambiguous	Beneficial	Ambiguous	Beneficial
14388	b0250	265620	266087	ykfB	1	0.0729479	0.0595132	-0.0366834	0.187344	0.0540923	0.0427529	-0.0257985	0.133179	-	ykfB	0.5256	0.9	0.1	0.912	0.088	Anecdotal	Beneficial	Moderate	Beneficial
17255	b3184	3331770	3332735	yhbE	10	-0.00223904	0.00587274	-0.0129691	0.00849384	0.0215175	0.026595	-0.0362218	0.0770672	-	yhbE	0.53	0.3535	0.6465	0.783	0.217	Ambiguous	Deleterious	Ambiguous	Beneficial
14780	b0643	675018	675500	ybeL	1	0.0378239	0.0489043	-0.0625839	0.137973	0.0342783	0.0354676	-0.0364641	0.101805	+	ybeL	0.5259	0.77	0.23	0.8285	0.1715	Ambiguous	Beneficial	Anecdotal	Beneficial
17736	b3676	3855960	3856307	yidH	10	-0.000846119	0.00628253	-0.013415	0.0110687	0.00224319	0.032584	-0.0621329	0.0665971	-	yidH	0.5201	0.442	0.558	0.526	0.474	Ambiguous	Deleterious	Ambiguous	Beneficial
17946	b3906	4098646	4099494	rhaR	4	0.00556743	0.00697099	-0.0102602	0.0205886	-0.0130028	0.0232876	-0.0604248	0.0337446	+	rhaR	0.5018	0.775	0.225	0.2985	0.7015	Ambiguous	Beneficial	Ambiguous	Deleterious
17149	b3074	3220915	3221247	ygjH	10	-0.000943267	0.00635341	-0.0136735	0.012365	0.0266835	0.0338319	-0.0417168	0.0957212	-	ygjH	0.5255	0.4455	0.5545	0.793	0.207	Ambiguous	Deleterious	Ambiguous	Beneficial
16477	b2372	2489242	2490186	yfdV	4	0.00503608	0.0101108	-0.0140003	0.0251026	-0.0102667	0.0316261	-0.0728186	0.05284	-	yfdV	0.4476	0.686	0.314	0.382	0.618	Ambiguous	Beneficial	Ambiguous	Deleterious
16721	b2628	2763537	2765153	abpA	1	0.0111844	0.0367154	-0.0634394	0.0841816	-0.00304236	0.0263518	-0.0580291	0.0518315	-	yfjL	0.4867	0.623	0.377	0.4595	0.5405	Ambiguous	Beneficial	Ambiguous	Deleterious
15123	b0999	1062550	1062855	cbpM	4	0.0169059	0.0131366	-0.00802313	0.0426237	-0.0530048	0.0438624	-0.138614	0.0292984	-	cbpM	0.5425	0.903	0.097	0.102	0.898	Moderate	Beneficial	Anecdotal	Deleterious
16548	b2449	2563980	2564372	yffR	1	-0.066998	0.0586936	-0.175736	0.0396779	-0.0568431	0.0393514	-0.132646	0.0203069	+	yffR	0.4402	0.122	0.878	0.0795	0.9205	Anecdotal	Deleterious	Moderate	Deleterious
17875	b3827	4011076	4011975	bioP	4	0.00122692	0.00742314	-0.013152	0.0165424	-0.00510846	0.0246525	-0.0549263	0.0420343	+	yigM	0.5556	0.5635	0.4365	0.4225	0.5775	Ambiguous	Beneficial	Ambiguous	Deleterious
16726	b2633	2768665	2769486	yfjQ	1	0.0106127	0.0450478	-0.0759674	0.103048	0.0137945	0.0301225	-0.0523615	0.0829251	+	yfjQ	0.556	0.5945	0.4055	0.677	0.323	Ambiguous	Beneficial	Ambiguous	Beneficial
16682	b2583	2719223	2719921	tapT	4	0.00667423	0.0093232	-0.0125481	0.0245455	-0.0176573	0.0307924	-0.0826469	0.047138	+	yfiP	0.5236	0.759	0.241	0.2785	0.7215	Ambiguous	Beneficial	Ambiguous	Deleterious
18230	b4205	4427694	4428095	ytfA	10	0.000932382	0.00488098	-0.00890117	0.0102197	0.0839413	0.0238077	0.0366088	0.12966	+	ytfA	0.3905	0.583	0.417	1	0	Ambiguous	Beneficial	Very Strong	Beneficial
16537	b2438	2555228	2555728	eutK	10	-0.000461848	0.00641685	-0.0121611	0.0116006	0.0316854	0.0356333	-0.0405798	0.102945	-	b2438	0.5808	0.477	0.523	0.8075	0.1925	Ambiguous	Deleterious	Anecdotal	Beneficial
15882	b1764	1846965	1848008	selD	10	-0.000853603	0.00657471	-0.0145679	0.0129591	0.0723563	0.0409901	-0.00218144	0.147565	-	selD	0.5498	0.448	0.552	0.9725	0.0275	Ambiguous	Deleterious	Strong	Beneficial
18372	b4348	4580068	4581462	hsdS	4	0.00815765	0.00744581	-0.00633557	0.0225419	-0.0181019	0.0228982	-0.06306	0.0268573	-	hsdS	0.4043	0.8505	0.1495	0.212	0.788	Anecdotal	Beneficial	Ambiguous	Deleterious
17902	b3861	4044199	4045629	yihF	4	-0.00668787	0.00662159	-0.0199554	0.00601599	0.018618	0.0216939	-0.0251214	0.0602589	+	yihF	0.4165	0.1495	0.8505	0.7925	0.2075	Anecdotal	Deleterious	Ambiguous	Beneficial
15367	b1247	1305764	1306768	oppF	1	-0.0589104	0.0548217	-0.169059	0.0569136	-0.0477055	0.0401596	-0.124979	0.0329598	+	oppF	0.5154	0.163	0.837	0.1255	0.8745	Anecdotal	Deleterious	Anecdotal	Deleterious
16410	b2303	2421325	2421687	folX	1	0.0168135	0.0372826	-0.0551025	0.0839228	0.00851957	0.0260872	-0.0432533	0.0583879	+	folX	0.449	0.6785	0.3215	0.622	0.378	Ambiguous	Beneficial	Ambiguous	Beneficial
18146	b4118	4340720	4341628	melR	4	-0.00127666	0.00998603	-0.0210672	0.0182143	0.0124095	0.0319402	-0.0502268	0.0746711	-	melR	0.5028	0.4485	0.5515	0.657	0.343	Ambiguous	Deleterious	Ambiguous	Beneficial
17037	b2958	3100904	3101623	yggN	10	-0.0080201	0.00596603	-0.0199191	0.00324362	0.0196264	0.0300049	-0.0394747	0.0811585	-	yggN	0.525	0.077	0.923	0.7445	0.2555	Moderate	Deleterious	Ambiguous	Beneficial
15622	b1501	1584207	1586486	ydeP	4	-0.0129534	0.00849554	-0.0302299	0.00486039	0.0507008	0.0273098	-0.006762	0.109649	-	YdeP	0.5031	0.073	0.927	0.958	0.042	Moderate	Deleterious	Strong	Beneficial
16801	b2717	2842573	2843043	hycI	1	0.0558699	0.0482349	-0.0397544	0.152481	0.0286169	0.0351758	-0.0405397	0.0971299	-	hycI	0.5393	0.8795	0.1205	0.7915	0.2085	Anecdotal	Beneficial	Ambiguous	Beneficial
16267	b2158	2249717	2250766	yeiH	4	0.00625633	0.008656	-0.0105311	0.0218121	-0.0124654	0.0280484	-0.0669245	0.0421672	+	yeiH	0.5305	0.759	0.241	0.32	0.68	Ambiguous	Beneficial	Ambiguous	Deleterious
17022	b2943	3088284	3089678	galP	1	0.0251709	0.0277428	-0.0279922	0.0765067	-0.00287367	0.0200919	-0.0404445	0.0361012	+	galP	0.5312	0.818	0.182	0.4395	0.5605	Anecdotal	Beneficial	Ambiguous	Deleterious
14266	b0120	134788	135582	speD	10	-0.000105941	0.00506444	-0.0106682	0.0108981	-0.0232442	0.0252341	-0.0734392	0.0273185	-	speD	0.4616	0.49	0.51	0.1835	0.8165	Ambiguous	Deleterious	Anecdotal	Deleterious
15638	b1517	1606100	1606975	lsrF	4	0.0258686	0.00998775	0.00646968	0.0444977	-0.0877804	0.0328386	-0.153035	-0.0260972	+	lsrF	0.4966	0.996	0.004	0.004	0.996	Very Strong	Beneficial	Very Strong	Deleterious
14620	b0483	508218	508559	ybaQ	1	-0.116246	0.0486917	-0.212624	-0.0157665	-0.0886518	0.0358915	-0.154678	-0.014622	+	ybaQ	0.4474	0.0145	0.9855	0.0065	0.9935	Very Strong	Deleterious	Very Strong	Deleterious
16814	b2730	2853254	2854264	hypE	10	-0.00184349	0.00586909	-0.0131445	0.0096921	0.0538679	0.0290707	-0.00411173	0.112975	+	hypE	0.5727	0.3765	0.6235	0.968	0.032	Ambiguous	Deleterious	Strong	Beneficial
1937299	b4486	4574135	4576855	yjiV	1	0.0171507	0.0232363	-0.0240061	0.0605327	0.0130854	0.0171355	-0.0203468	0.0474123	+	yjiV	0.4991	0.7645	0.2355	0.771	0.229	Ambiguous	Beneficial	Ambiguous	Beneficial
16086	b1973	2041375	2042025	zinT	10	-0.00754207	0.00671184	-0.0215376	0.00590291	-0.0579029	0.03638	-0.131988	0.014786	+	yodA	0.3825	0.133	0.867	0.0585	0.9415	Anecdotal	Deleterious	Moderate	Deleterious
18270	b4245	4471460	4472395	pyrB	1	0.0475095	0.0318909	-0.0165995	0.112333	0.0067277	0.0241821	-0.0397286	0.0541844	-	pyrB	0.5374	0.9265	0.0735	0.6105	0.3895	Moderate	Beneficial	Ambiguous	Beneficial
14224	b0078	87357	87848	ilvH	10	-0.000722463	0.00579965	-0.0120517	0.0106649	-0.00548037	0.0281628	-0.0602676	0.049576	+	ilvH	0.502	0.4555	0.5445	0.424	0.576	Ambiguous	Deleterious	Ambiguous	Deleterious
15766	b1645	1722121	1724133	ydhK	10	0.0010934	0.00553325	-0.0091626	0.0117532	-0.0323849	0.0268866	-0.0856687	0.020388	+	ydhK	0.5276	0.5825	0.4175	0.111	0.889	Ambiguous	Beneficial	Anecdotal	Deleterious
14430	b0292	309358	310026	ecpB	10	-0.00498907	0.00666224	-0.0175771	0.00782427	0.00762774	0.0334485	-0.0565122	0.0737827	-	yagY	0.5486	0.2365	0.7635	0.586	0.414	Ambiguous	Deleterious	Ambiguous	Beneficial
16348	b2241	2352647	2354275	glpA	10	-0.00532272	0.00452718	-0.0139679	0.00327555	-0.0556161	0.0223966	-0.10049	-0.0125715	+	glpA	0.5734	0.1245	0.8755	0.0035	0.9965	Anecdotal	Deleterious	Very Strong	Deleterious
18411	b4390	4627315	4628547	nadR	1	-0.019469	0.0324448	-0.0778069	0.0438072	-0.026187	0.0239057	-0.0697914	0.0162684	+	nadR	0.5093	0.28	0.72	0.124	0.876	Ambiguous	Deleterious	Anecdotal	Deleterious
16289	b2180	2276300	2277889	yejF	4	-0.00750528	0.00819862	-0.0252094	0.00899928	0.0347785	0.0267634	-0.0207597	0.0894266	+	yejF	0.5138	0.1815	0.8185	0.891	0.109	Anecdotal	Deleterious	Anecdotal	Beneficial
14731	b0595	627694	628551	entB	4	0.00880539	0.00996343	-0.0104828	0.0285973	-0.0223048	0.0331804	-0.0874323	0.0406397	+	entB	0.5536	0.8115	0.1885	0.244	0.756	Anecdotal	Beneficial	Ambiguous	Deleterious
15104	b0980	1040617	1041915	appA	10	-0.000312158	0.00640956	-0.0128302	0.0130182	0.00500119	0.0354099	-0.0608343	0.0696963	+	appA	0.5389	0.4825	0.5175	0.5645	0.4355	Ambiguous	Deleterious	Ambiguous	Beneficial
17775	b3715	3896774	3897439	yieH	1	-0.0475077	0.0334273	-0.113895	0.0205433	-0.0192895	0.0250393	-0.0692348	0.028041	+	yieH	0.4805	0.079	0.921	0.2255	0.7745	Moderate	Deleterious	Ambiguous	Deleterious
16619	b2520	2647326	2652287	yfhM	10	-0.00939713	0.00356653	-0.0172556	-0.00196918	-0.0171208	0.0176036	-0.0527631	0.0159679	-	yfhM	0.5296	0.006	0.994	0.1625	0.8375	Very Strong	Deleterious	Anecdotal	Deleterious
15169	b1047	1107784	1108941	opgC	4	-2.8733e-07	0.0081393	-0.0166221	0.0175445	-0.00297773	0.0265367	-0.0598184	0.0502539	-	mdoC	0.4387	0.5	0.5	0.4575	0.5425	Ambiguous	Deleterious	Ambiguous	Deleterious
16438	b2331	2448606	2449157	smrB	10	-0.00285743	0.00664016	-0.0159428	0.00967726	-0.011327	0.0383464	-0.0843644	0.0639736	+	yfcN	0.5326	0.339	0.661	0.3815	0.6185	Ambiguous	Deleterious	Ambiguous	Deleterious
16802	b2718	2843036	2843446	hycH	10	0.00282301	0.00622642	-0.00951358	0.0159525	0.0391463	0.0345809	-0.0282519	0.108569	-	hycH	0.528	0.678	0.322	0.868	0.132	Ambiguous	Beneficial	Anecdotal	Beneficial
15143	b1020	1084992	1086056	phoH	1	0.00960842	0.0543658	-0.100241	0.115572	0.0143098	0.037233	-0.0597585	0.0881444	+	phoH	0.5221	0.5655	0.4345	0.6535	0.3465	Ambiguous	Beneficial	Ambiguous	Beneficial
14416	b0278	293220	293918	yagL	1	-0.0281315	0.0364401	-0.0993385	0.0421911	-0.0125433	0.0261932	-0.0623663	0.0387413	-	yagL	0.3734	0.2185	0.7815	0.3185	0.6815	Ambiguous	Deleterious	Ambiguous	Deleterious
18082	b4054	4267114	4268307	tyrB	1	0.0715433	0.0312511	0.0102158	0.134366	0.0286702	0.0224496	-0.013625	0.0743591	+	tyrB	0.5276	0.9905	0.0095	0.9065	0.0935	Very Strong	Beneficial	Moderate	Beneficial
14948	b0823	860174	862606	ybiW	4	-0.00108999	0.00778578	-0.016659	0.0138494	0.00603742	0.0257264	-0.0439016	0.0557591	-	ybiW	0.5499	0.4405	0.5595	0.596	0.404	Ambiguous	Deleterious	Ambiguous	Beneficial
17810	b3750	3935288	3936253	rbsC	4	0.00190182	0.00700311	-0.0117056	0.0158244	-0.00777417	0.0231914	-0.0502773	0.0362711	+	rbsC	0.5342	0.6125	0.3875	0.3685	0.6315	Ambiguous	Beneficial	Ambiguous	Deleterious
16075	b1962	2032384	2033079	yedJ	4	-0.0202194	0.0114065	-0.0435085	0.00224238	0.0700488	0.0366503	-0.00221484	0.145148	-	yedJ	0.5445	0.0385	0.9615	0.9685	0.0315	Strong	Deleterious	Strong	Beneficial
18268	b4243	4470527	4470913	ridA	10	-0.00910877	0.00551466	-0.0205138	0.00221279	-0.0612762	0.0264767	-0.119695	-0.00688367	-	yjgF	0.5297	0.0575	0.9425	0.0155	0.9845	Moderate	Deleterious	Very Strong	Deleterious
17388	b3325	3456377	3458329	gspD	10	0.00316945	0.00344978	-0.00332531	0.0099162	0.0209201	0.0162058	-0.0103967	0.0510244	+	yheF	0.5018	0.8265	0.1735	0.8995	0.1005	Anecdotal	Beneficial	Anecdotal	Beneficial
17264	b3193	3337910	3338461	mlaD	4	-0.0116217	0.00754938	-0.0270116	0.00397347	0.0434908	0.0244851	-0.00649034	0.0927812	-	yrbD	0.4982	0.069	0.931	0.9595	0.0405	Moderate	Deleterious	Strong	Beneficial
15766	b1645	1722121	1724133	ydhK	4	0.0079168	0.00828863	-0.00842341	0.0241774	-0.0323849	0.0268866	-0.0856687	0.020388	+	ydhK	0.5276	0.8395	0.1605	0.111	0.889	Anecdotal	Beneficial	Anecdotal	Deleterious
14449	b0311	325577	327247	betA	1	0.0596308	0.0304462	0.00186319	0.115906	0.0304876	0.0227663	-0.0141588	0.0746958	-	betA	0.5709	0.977	0.023	0.9135	0.0865	Very Strong	Beneficial	Moderate	Beneficial
14999	b0874	913958	914857	lysO	10	-0.00241396	0.00558911	-0.0128125	0.00839519	-0.00688789	0.0271724	-0.0571069	0.0469118	-	ybjE	0.4822	0.329	0.671	0.4015	0.5985	Ambiguous	Deleterious	Ambiguous	Deleterious
16620	b2521	2652494	2653339	sseA	4	-0.000706319	0.00798695	-0.017122	0.0163082	0.00162352	0.0267101	-0.050885	0.0542968	+	sseA	0.5319	0.466	0.534	0.5275	0.4725	Ambiguous	Deleterious	Ambiguous	Beneficial
14989	b0864	903006	903734	artP	4	-0.0110631	0.0127751	-0.0350863	0.0140999	0.0395898	0.0414281	-0.0423678	0.120161	-	artP	0.5267	0.196	0.804	0.8345	0.1655	Anecdotal	Deleterious	Anecdotal	Beneficial
15529	b1407	1475144	1477450	ydbD	4	0.0157801	0.0120964	-0.00784128	0.0386384	-0.0498284	0.0390117	-0.126244	0.0270247	+	ydbD	0.4348	0.9095	0.0905	0.097	0.903	Moderate	Beneficial	Moderate	Deleterious
1937279	b4576	4518721	4519224	insB7	4	0.00841678	0.00971062	-0.0120148	0.0292087	-0.0246222	0.0319336	-0.090114	0.0429151	+	insB-7	0.5258	0.801	0.199	0.2255	0.7745	Anecdotal	Beneficial	Ambiguous	Deleterious
16372	b2265	2379348	2380643	menF	10	-0.00904138	0.00585505	-0.0201807	0.00239343	-0.0261868	0.0277951	-0.0784249	0.0272746	-	menF	0.534	0.065	0.935	0.1795	0.8205	Moderate	Deleterious	Anecdotal	Deleterious
15237	b1115	1174092	1175165	ycfT	4	0.0121065	0.00907328	-0.00462973	0.028659	-0.0446537	0.0274457	-0.0995185	0.0090471	-	ycfT	0.4953	0.9175	0.0825	0.0515	0.9485	Moderate	Beneficial	Moderate	Deleterious
15084	b0960	1021730	1023883	yccS	1	-0.0568079	0.0311561	-0.116912	0.00474705	-0.0232112	0.0229386	-0.067363	0.0227703	-	b0960	0.5223	0.0385	0.9615	0.154	0.846	Strong	Deleterious	Anecdotal	Deleterious
15742	b1621	1699355	1700947	malX	4	0.00512828	0.0121386	-0.0176007	0.0285251	-0.0107894	0.0386571	-0.086563	0.0622237	+	malX	0.5273	0.671	0.329	0.392	0.608	Ambiguous	Beneficial	Ambiguous	Deleterious
16382	b2275	2389116	2389964	yfbP	10	0.00969051	0.00546068	-0.00170031	0.0212309	0.0573202	0.0276278	0.00433405	0.111449	+	yfbP	0.4346	0.9525	0.0475	0.981	0.019	Strong	Beneficial	Very Strong	Beneficial
17957	b3918	4109930	4110685	cdh	10	0.0046288	0.00539981	-0.00667538	0.0152933	0.0732758	0.0288338	0.0218807	0.125956	+	cdh	0.4868	0.8035	0.1965	0.999	0.001	Anecdotal	Beneficial	Very Strong	Beneficial
16189	b2081	2165668	2167029	trhP	1	0.0883794	0.0449292	0.000816958	0.174653	0.0623264	0.0314034	4.94769e-05	0.127155	+	yegQ	0.5411	0.975	0.025	0.975	0.025	Strong	Beneficial	Strong	Beneficial
15501	b1379	1441321	1441743	hslJ	10	-0.00253938	0.00684673	-0.0157329	0.010557	0.0226529	0.0391639	-0.0562586	0.101171	-	hslJ	0.4681	0.3545	0.6455	0.7275	0.2725	Ambiguous	Deleterious	Ambiguous	Beneficial
17535	b3474	3611865	3612914	yhhT	10	-0.00180184	0.00472068	-0.0103534	0.00676811	0.00782564	0.0229901	-0.0350488	0.051577	+	yhhT	0.5143	0.3505	0.6495	0.646	0.354	Ambiguous	Deleterious	Ambiguous	Beneficial
18374	b4350	4583249	4586761	hsdR	1	-0.0440591	0.0231987	-0.0882367	0.000843973	-0.0377572	0.0180202	-0.0725314	-0.00382555	-	hsdR	0.5391	0.028	0.972	0.011	0.989	Strong	Deleterious	Very Strong	Deleterious
15855	b1737	1819856	1821214	chbC	1	-0.0506769	0.0548794	-0.157156	0.0573865	-0.0516	0.0387805	-0.125905	0.0232164	-	chbC	0.4923	0.186	0.814	0.101	0.899	Anecdotal	Deleterious	Anecdotal	Deleterious
18206	b4181	4410133	4410534	yjfI	10	-0.00250569	0.00717493	-0.0162397	0.0125007	-0.00144332	0.0449803	-0.0868455	0.082163	+	yjfI	0.3856	0.3635	0.6365	0.483	0.517	Ambiguous	Deleterious	Ambiguous	Deleterious
17714	b3653	3827460	3828665	gltS	1	0.0171845	0.0319	-0.0464312	0.0832171	0.0132205	0.0240204	-0.034689	0.0640924	-	gltS	0.5365	0.7025	0.2975	0.716	0.284	Ambiguous	Beneficial	Ambiguous	Beneficial
14324	b0178	200482	200967	skp	4	-0.00128193	0.0124138	-0.0259468	0.0236604	0.00331061	0.0417798	-0.0800221	0.0884958	+	hlpA	0.5021	0.4595	0.5405	0.54	0.46	Ambiguous	Deleterious	Ambiguous	Beneficial
15124	b1000	1062855	1063775	cbpA	1	0.0411455	0.0524331	-0.0590569	0.149529	0.0221215	0.0367736	-0.0515339	0.0989325	-	cbpA	0.5288	0.7965	0.2035	0.7305	0.2695	Ambiguous	Beneficial	Ambiguous	Beneficial
15245	b1123	1181783	1182829	potD	4	0.00506461	0.0105868	-0.016591	0.0253131	-0.00866678	0.0340548	-0.0767789	0.0573849	-	potD	0.5081	0.687	0.313	0.393	0.607	Ambiguous	Beneficial	Ambiguous	Deleterious
15751	b1630	1709142	1710200	rsxD	4	0.0137098	0.011524	-0.00857564	0.0366852	-0.0448856	0.0372617	-0.122033	0.030338	+	rsxD	0.526	0.8825	0.1175	0.127	0.873	Anecdotal	Beneficial	Anecdotal	Deleterious
18037	b4005	4204642	4205931	purD	4	0.0040112	0.00785835	-0.011173	0.0188175	-0.0101956	0.0246712	-0.0575	0.0360462	-	purD	0.5822	0.696	0.304	0.3435	0.6565	Ambiguous	Beneficial	Ambiguous	Deleterious
14739	b0602	635349	636569	ybdN	4	-0.0064769	0.0108489	-0.0264082	0.0141383	0.0190366	0.03493	-0.0459387	0.0819438	-	ybdN	0.4758	0.293	0.707	0.706	0.294	Ambiguous	Deleterious	Ambiguous	Beneficial
15605	b1484	1558031	1559017	ddpD	4	0.00767266	0.01157	-0.014118	0.0309538	-0.023549	0.0385311	-0.09603	0.0491835	-	ddpD	0.541	0.747	0.253	0.2635	0.7365	Ambiguous	Beneficial	Ambiguous	Deleterious
17148	b3073	3219494	3220873	patA	1	-0.0435903	0.0366133	-0.113287	0.0244463	-0.0395858	0.0253434	-0.0894503	0.00877831	+	ygjG	0.5529	0.1085	0.8915	0.061	0.939	Anecdotal	Deleterious	Moderate	Deleterious
1936580	b1732	1813867	1816128	katE	4	-0.00825301	0.0112416	-0.0298679	0.0150722	0.0300444	0.0368195	-0.0422972	0.104495	+	katE	0.5208	0.24	0.76	0.787	0.213	Ambiguous	Deleterious	Ambiguous	Beneficial
15972	b1854	1937649	1939091	pykA	4	0.0121413	0.00972955	-0.00660802	0.0321144	-0.0316835	0.0325651	-0.0953256	0.0312001	+	pykA	0.5281	0.887	0.113	0.16	0.84	Anecdotal	Beneficial	Anecdotal	Deleterious
14530	b0392	408609	408950	ykiA	4	0.0156732	0.00655887	0.0024177	0.0283938	-0.043556	0.0207149	-0.0841182	-0.00146072	+	ykiA	0.4737	0.991	0.009	0.021	0.979	Very Strong	Beneficial	Very Strong	Deleterious
3446161	b4634	581354	581662	aaaD	4	-0.00560682	0.0126169	-0.0302263	0.0182923	0.0199586	0.0415513	-0.0601758	0.0997417	+	ylcF	0.5307	0.3255	0.6745	0.693	0.307	Ambiguous	Deleterious	Ambiguous	Beneficial
15050	b0926	983075	983623	mepK	10	0.00196402	0.00762147	-0.0120027	0.0157696	0.0196197	0.0392851	-0.0549054	0.0933161	+	ycbK	0.4973	0.602	0.398	0.6885	0.3115	Ambiguous	Beneficial	Ambiguous	Beneficial
15229	b1107	1164095	1165120	nagZ	1	-0.0305682	0.051773	-0.130373	0.071275	-0.0514469	0.0372791	-0.122684	0.0190743	+	nagZ	0.5302	0.2835	0.7165	0.0745	0.9255	Ambiguous	Deleterious	Moderate	Deleterious
16470	b2365	2477847	2479184	dsdX	1	-0.0837755	0.0361932	-0.152012	-0.0137698	-0.0619393	0.0278558	-0.115079	-0.0106333	+	dsdX	0.4873	0.009	0.991	0.0095	0.9905	Very Strong	Deleterious	Very Strong	Deleterious
16038	b1924	2003872	2005278	fliD	4	-0.0151399	0.0110302	-0.0360549	0.00661146	0.0618914	0.0349133	-0.0081856	0.130259	+	fliD	0.5224	0.0865	0.9135	0.954	0.046	Moderate	Deleterious	Strong	Beneficial
18203	b4178	4406190	4406615	nsrR	1	-0.0394975	0.0371579	-0.115262	0.0340981	-0.021642	0.027094	-0.0756966	0.0339496	+	yjeB	0.4836	0.1465	0.8535	0.213	0.787	Anecdotal	Deleterious	Ambiguous	Deleterious
18158	b4130	4354954	4356411	dtpC	4	0.0097324	0.0063534	-0.00298034	0.0223955	-0.0244738	0.0205217	-0.0661095	0.0169835	-	yjdL	0.511	0.93	0.07	0.1285	0.8715	Moderate	Beneficial	Anecdotal	Deleterious
16333	b2225	2327367	2328143	yfaP	1	0.0786718	0.0479397	-0.0176397	0.178217	0.0624146	0.0350662	-0.00666143	0.132101	-	yfaP	0.5251	0.944	0.056	0.9605	0.0395	Moderate	Beneficial	Strong	Beneficial
16168	b2060	2133490	2135652	wzc	4	0.00412771	0.00931556	-0.0139702	0.0227393	-0.0130209	0.031312	-0.0727759	0.0466783	-	b2060	0.5266	0.665	0.335	0.3385	0.6615	Ambiguous	Beneficial	Ambiguous	Deleterious
18158	b4130	4354954	4356411	dtpC	1	-0.00291261	0.0289672	-0.0594265	0.0534531	-0.0244738	0.0205217	-0.0661095	0.0169835	-	yjdL	0.511	0.462	0.538	0.1285	0.8715	Ambiguous	Deleterious	Anecdotal	Deleterious
18145	b4117	4338254	4340521	adiA	1	-0.0389278	0.0313309	-0.0978963	0.0200863	-0.0386013	0.0205612	-0.0793856	0.0050338	-	adiA	0.5269	0.106	0.894	0.044	0.956	Anecdotal	Deleterious	Strong	Deleterious
14755	b0618	650798	651856	citC	1	-0.00435252	0.0422378	-0.0896958	0.0729903	-0.00921246	0.030599	-0.0693178	0.046535	-	citC	0.509	0.4595	0.5405	0.38	0.62	Ambiguous	Deleterious	Ambiguous	Deleterious
15059	b0935	994843	995988	ssuD	1	-0.0604412	0.0488049	-0.153059	0.0333386	-0.038211	0.0351801	-0.105358	0.0276042	-	ssuD	0.5698	0.1035	0.8965	0.13	0.87	Anecdotal	Deleterious	Anecdotal	Deleterious
18417	b4396	4634441	4635310	rob	4	-0.00872242	0.00783045	-0.0241981	0.00612801	0.0293929	0.024892	-0.0173633	0.0796849	-	rob	0.5322	0.12	0.88	0.8965	0.1035	Anecdotal	Deleterious	Anecdotal	Beneficial
18280	b4255	4478473	4478889	rraB	10	-0.00472193	0.00642904	-0.0178683	0.00832792	-0.0682487	0.0352963	-0.1362	-8.16124e-05	+	yjgD	0.4892	0.219	0.781	0.025	0.975	Ambiguous	Deleterious	Very Strong	Deleterious
16999	b2920	3064802	3066280	scpC	4	0.00911566	0.00980505	-0.011123	0.0275776	-0.0136058	0.0311919	-0.0742435	0.04986	+	ygfH	0.5314	0.8135	0.1865	0.334	0.666	Anecdotal	Beneficial	Ambiguous	Deleterious
15499	b1377	1435760	1436893	ompN	4	0.0130186	0.0127311	-0.0126239	0.0374506	-0.0354933	0.0415334	-0.116124	0.0469722	-	ompN	0.4665	0.857	0.143	0.1895	0.8105	Anecdotal	Beneficial	Anecdotal	Deleterious
14671	b0534	563330	563845	sfmF	1	0.0573559	0.0384044	-0.0187738	0.132881	0.0139777	0.0269301	-0.0412649	0.0689084	+	sfmF	0.5	0.9325	0.0675	0.697	0.303	Moderate	Beneficial	Ambiguous	Beneficial
15931	b1813	1896170	1896748	nudL	10	-0.00884723	0.00655587	-0.020752	0.0025456	-0.0553403	0.0331612	-0.12127	0.00870937	+	yeaB	0.5492	0.0705	0.9295	0.0455	0.9545	Moderate	Deleterious	Strong	Deleterious
18138	b4110	4329360	4330238	rdcB	4	-0.00731425	0.00865546	-0.0245	0.00993211	0.0239891	0.0283231	-0.0314468	0.0785711	+	yjcZ	0.5688	0.201	0.799	0.799	0.201	Ambiguous	Deleterious	Ambiguous	Beneficial
17251	b3180	3327790	3328083	yhbY	4	0.00456348	0.00975899	-0.0146904	0.0235558	-0.0146697	0.0309085	-0.0742992	0.0451189	+	yhbY	0.4864	0.686	0.314	0.3225	0.6775	Ambiguous	Beneficial	Ambiguous	Deleterious
17155	b3080	3228888	3231239	ygjK	10	-0.00146827	0.00479752	-0.0106469	0.00746067	-0.00372979	0.0231228	-0.0485286	0.039864	+	ygjK	0.5446	0.385	0.615	0.4345	0.5655	Ambiguous	Deleterious	Ambiguous	Deleterious
16877	b2793	2924735	2925280	syd	10	-0.00710764	0.005811	-0.0172954	0.00340731	0.00533202	0.0276256	-0.0468728	0.0599689	-	syd	0.478	0.1035	0.8965	0.5745	0.4255	Anecdotal	Deleterious	Ambiguous	Beneficial
7497341	b4694	NA	NA	NA	4	-0.00976321	0.0125164	-0.035731	0.0165082	0.0338617	0.0407358	-0.0545593	0.122781	-	yagP	0.4956	0.219	0.781	0.79	0.21	Ambiguous	Deleterious	Ambiguous	Beneficial
14721	b0585	612737	613939	fes	4	0.0167652	0.00891199	-0.00074327	0.0350028	-0.0634263	0.029968	-0.122604	-0.00558937	+	fes	0.5502	0.968	0.032	0.0165	0.9835	Strong	Beneficial	Very Strong	Deleterious
15083	b0959	1021138	1021767	sxy	1	-0.0498232	0.0484184	-0.147941	0.0449574	-0.0259844	0.0330653	-0.0930113	0.0438603	+	yccR	0.481	0.142	0.858	0.217	0.783	Anecdotal	Deleterious	Ambiguous	Deleterious
16183	b2075	2155263	2158385	mdtB	10	-0.0023808	0.00506292	-0.0121078	0.00771754	-0.078446	0.024723	-0.129038	-0.0293345	+	mdtB	0.5661	0.325	0.675	0.0025	0.9975	Ambiguous	Deleterious	Very Strong	Deleterious
17855	b3807	3993739	3994059	cyaY	1	-0.142139	0.0449823	-0.225462	-0.0581182	-0.112471	0.0314375	-0.175286	-0.0527424	-	cyaY	0.5389	0.001	0.999	0	1	Very Strong	Deleterious	Very Strong	Deleterious
17533	b3472	3609955	3610512	dcrB	1	-0.00304183	0.0352107	-0.0729093	0.0682709	-0.0147148	0.0255095	-0.0645233	0.0371332	+	b3472	0.5215	0.464	0.536	0.274	0.726	Ambiguous	Deleterious	Ambiguous	Deleterious
18117	b4089	4312101	4312991	alsR	10	0.00188063	0.00359893	-0.00496002	0.00916065	-0.0260726	0.0172691	-0.0595489	0.00783749	-	rpiR	0.4747	0.7035	0.2965	0.0625	0.9375	Ambiguous	Beneficial	Moderate	Deleterious
17664	b3603	3777399	3779054	lldP	4	-0.00166288	0.00575923	-0.0127241	0.00951655	0.00717493	0.0174803	-0.027853	0.0403874	+	lldP	0.5513	0.388	0.612	0.6565	0.3435	Ambiguous	Deleterious	Ambiguous	Beneficial
18149	b4121	4344929	4345558	yjdF	10	-0.00226491	0.005667	-0.0131005	0.00913926	-0.0463747	0.0301623	-0.103654	0.00974752	-	yjdF	0.5492	0.347	0.653	0.0575	0.9425	Ambiguous	Deleterious	Moderate	Deleterious
18196	b4171	4399252	4400202	miaA	1	0.0176399	0.0546719	-0.0986822	0.124239	0.000720358	0.0379151	-0.0720107	0.0752149	+	miaA	0.5342	0.616	0.384	0.509	0.491	Ambiguous	Beneficial	Ambiguous	Beneficial
17998	b3959	4156013	4156789	argB	4	0.00405699	0.00750351	-0.0106653	0.0190278	-0.00789341	0.0248521	-0.0554112	0.0407299	+	argB	0.5547	0.705	0.295	0.3755	0.6245	Ambiguous	Beneficial	Ambiguous	Deleterious
14534	b0396	411297	412481	araJ	1	0.0486398	0.0245245	0.000901906	0.0947728	0.025416	0.0187632	-0.0105617	0.061341	-	araJ	0.5072	0.978	0.022	0.9145	0.0855	Very Strong	Beneficial	Moderate	Beneficial
15729	b1608	1682159	1682878	rstA	10	-0.0117023	0.00707302	-0.0261779	0.00246809	-0.0956502	0.0409773	-0.175831	-0.0193504	+	rstA	0.4931	0.0475	0.9525	0.0065	0.9935	Strong	Deleterious	Very Strong	Deleterious
14243	b0097	107705	108217	secM	10	-0.00110968	0.00687045	-0.0155296	0.0140189	0.010671	0.0443583	-0.0706256	0.0924893	+	yacA	0.54	0.4265	0.5735	0.6025	0.3975	Ambiguous	Deleterious	Ambiguous	Beneficial
17145	b3070	3215727	3216491	nfeF	10	0.00312608	0.00596688	-0.00882084	0.014701	0.0849892	0.0302431	0.0210961	0.146284	-	yqjH	0.5634	0.6975	0.3025	0.996	0.004	Ambiguous	Beneficial	Very Strong	Beneficial
14830	b0698	727059	728732	kdpA	4	-0.00359332	0.00859678	-0.0205317	0.0137593	0.0122863	0.0286047	-0.0447335	0.0685174	-	kdpA	0.555	0.3355	0.6645	0.6675	0.3325	Ambiguous	Deleterious	Ambiguous	Beneficial
16988	b2908	3053515	3054840	pepP	4	0.00322098	0.00913496	-0.0141888	0.0207977	-0.0115855	0.02946	-0.0689964	0.0448815	-	pepP	0.5354	0.6315	0.3685	0.3405	0.6595	Ambiguous	Beneficial	Ambiguous	Deleterious
14226	b0080	88028	89032	cra	10	-0.000100086	0.00588409	-0.0113811	0.011114	0.0267561	0.029268	-0.0313006	0.0827929	+	fruR	0.5493	0.495	0.505	0.815	0.185	Ambiguous	Deleterious	Anecdotal	Beneficial
14281	b0135	149715	150953	yadC	4	-0.0012358	0.00554429	-0.011517	0.00988938	0.00756617	0.0176949	-0.027832	0.0438444	-	yadC	0.4036	0.4215	0.5785	0.668	0.332	Ambiguous	Deleterious	Ambiguous	Beneficial
16760	b2670	2799164	2799613	alaE	1	-0.000198458	0.043096	-0.0869609	0.0882491	0.00769042	0.031842	-0.0530723	0.0710264	+	ygaW	0.4911	0.496	0.504	0.5955	0.4045	Ambiguous	Deleterious	Ambiguous	Beneficial
14622	b0485	511641	512573	glsA	1	0.048149	0.0447995	-0.0409792	0.136896	0.0248297	0.0325431	-0.0409628	0.0882236	+	ybaS	0.5316	0.8635	0.1365	0.7715	0.2285	Anecdotal	Beneficial	Ambiguous	Beneficial
14944	b0819	854824	855744	ldtB	1	0.0688005	0.0427902	-0.0153679	0.148427	0.0270537	0.0315711	-0.0332605	0.0861612	-	ybiS	0.5299	0.9465	0.0535	0.8115	0.1885	Moderate	Beneficial	Anecdotal	Beneficial
14742	b0605	638945	639508	ahpC	10	-0.00174581	0.00751642	-0.0159762	0.0123838	0.0394681	0.0425983	-0.0415134	0.121531	+	ahpC	0.5	0.4105	0.5895	0.8325	0.1675	Ambiguous	Deleterious	Anecdotal	Beneficial
17042	b2963	3104433	3105512	mltC	1	-0.0141675	0.0283224	-0.0709764	0.0400326	0.00552551	0.0204768	-0.0378116	0.0444318	+	mltC	0.5111	0.312	0.688	0.6025	0.3975	Ambiguous	Deleterious	Ambiguous	Beneficial
16142	b2034	2105065	2106057	wbbI	10	0.00637888	0.00463509	-0.00305358	0.0156644	0.0256969	0.0208614	-0.0160124	0.0658637	-	wbbI	0.3595	0.907	0.093	0.892	0.108	Moderate	Beneficial	Anecdotal	Beneficial
14561	b0423	441549	442997	thiI	4	0.0209357	0.0092072	0.00247676	0.0405681	-0.0742308	0.0310455	-0.138208	-0.0109784	+	thiI	0.5217	0.985	0.015	0.009	0.991	Very Strong	Beneficial	Very Strong	Deleterious
18351	b4327	4557378	4558289	hypT	1	-0.0565206	0.0449757	-0.142785	0.033496	-0.0523037	0.0336751	-0.117079	0.00838208	-	yjiE	0.5132	0.127	0.873	0.0495	0.9505	Anecdotal	Deleterious	Strong	Deleterious
18204	b4179	4406654	4409095	rnr	1	-0.0425263	0.0416899	-0.120863	0.0385155	-0.0314334	0.0301268	-0.0887899	0.0262999	+	vacB	0.5528	0.1435	0.8565	0.15	0.85	Anecdotal	Deleterious	Anecdotal	Deleterious
15104	b0980	1040617	1041915	appA	1	0.00957752	0.0497033	-0.0827216	0.103759	0.00500119	0.0354099	-0.0608343	0.0696963	+	appA	0.5389	0.5795	0.4205	0.5645	0.4355	Ambiguous	Beneficial	Ambiguous	Beneficial
16611	b2512	2637474	2638652	bamB	4	0.0503174	0.00988267	0.0302422	0.0697096	-0.166732	0.031879	-0.233803	-0.107621	-	yfgL	0.5327	1	0	0	1	Very Strong	Beneficial	Very Strong	Deleterious
16325	b2217	2316177	2316827	rcsB	10	0.00440127	0.00615624	-0.0075348	0.0167384	0.0139994	0.0323774	-0.0472653	0.0785419	+	rcsB	0.4777	0.7565	0.2435	0.67	0.33	Ambiguous	Beneficial	Ambiguous	Beneficial
14711	b0575	598714	601857	cusA	10	0.00295999	0.00518036	-0.00686144	0.0131461	0.0317556	0.0240132	-0.0163054	0.0793647	+	cusA	0.5569	0.716	0.284	0.9115	0.0885	Ambiguous	Beneficial	Moderate	Beneficial
18257	b4232	4454611	4455609	fbp	10	-0.00706988	0.00466155	-0.0164145	0.00224052	-0.0681798	0.0212074	-0.111411	-0.0255957	-	fbp	0.5145	0.0705	0.9295	0.0005	0.9995	Moderate	Deleterious	Very Strong	Deleterious
15052	b0928	984519	985709	aspC	4	0.0133055	0.00999333	-0.00711444	0.0336366	-0.0380002	0.0325789	-0.102763	0.0299732	-	aspC	0.5223	0.8955	0.1045	0.1325	0.8675	Anecdotal	Beneficial	Anecdotal	Deleterious
15823	b1704	1788435	1789481	aroH	10	0.00440016	0.00701542	-0.00898481	0.0181067	-0.03959	0.0383693	-0.109926	0.0330174	+	aroH	0.531	0.7395	0.2605	0.1415	0.8585	Ambiguous	Beneficial	Anecdotal	Deleterious
15794	b1675	1754932	1755141	fumD	1	0.019929	0.062574	-0.103166	0.136703	0.0193025	0.0443678	-0.064706	0.106666	-	ydhZ	0.4667	0.623	0.377	0.672	0.328	Ambiguous	Beneficial	Ambiguous	Beneficial
17666	b3605	3779827	3781017	lldD	1	-0.0375375	0.0324619	-0.0996182	0.0210774	-0.0146072	0.0231698	-0.0612488	0.0299598	+	lldD	0.5567	0.1095	0.8905	0.263	0.737	Anecdotal	Deleterious	Ambiguous	Deleterious
16722	b2629	2765513	2765776	yfjM	1	-0.00107251	0.0504267	-0.101924	0.0999391	-0.00749265	0.0360306	-0.0785482	0.0647209	-	yfjM	0.4545	0.4875	0.5125	0.4265	0.5735	Ambiguous	Deleterious	Ambiguous	Deleterious
16947	b2867	3002614	3003492	xdhB	10	-0.00471251	0.00642927	-0.017334	0.0086428	0.0141976	0.0359048	-0.0524273	0.0848491	+	xdhB	0.537	0.24	0.76	0.659	0.341	Ambiguous	Deleterious	Ambiguous	Beneficial
16036	b1922	2001070	2001789	fliA	10	-0.00734355	0.00624171	-0.0198457	0.00496653	-0.0231415	0.0344344	-0.0934813	0.0457661	-	fliA	0.5417	0.1185	0.8815	0.244	0.756	Anecdotal	Deleterious	Ambiguous	Deleterious
17614	b3554	3718334	3719044	yiaF	4	-0.00126867	0.00670015	-0.0151078	0.0119701	0.00248377	0.0214425	-0.0408397	0.0451737	-	yiaF	0.5049	0.4265	0.5735	0.5475	0.4525	Ambiguous	Deleterious	Ambiguous	Beneficial
16640	b2541	2671225	2672037	hcaB	1	0.0356511	0.0448777	-0.0539046	0.121318	0.00531069	0.0340557	-0.0565	0.0676387	+	hcaB	0.5609	0.776	0.224	0.5565	0.4435	Ambiguous	Beneficial	Ambiguous	Beneficial
18256	b4231	4453583	4454578	yjfF	1	-0.0636129	0.0404665	-0.141849	0.0180593	-0.0323801	0.0310312	-0.0909721	0.0244694	+	yjfF	0.5181	0.0645	0.9355	0.141	0.859	Moderate	Deleterious	Anecdotal	Deleterious
15207	b1085	1144502	1144822	yceQ	1	-0.0119617	0.0656963	-0.143813	0.123858	-0.00802259	0.0473069	-0.100418	0.0823045	+	b1085	0.4455	0.4285	0.5715	0.4285	0.5715	Ambiguous	Deleterious	Ambiguous	Deleterious
18375	b4351	4586949	4587863	mrr	10	-0.0196631	0.00545723	-0.030498	-0.00882647	-0.110528	0.026173	-0.165626	-0.0575388	+	mrr	0.506	0.0015	0.9985	0.0005	0.9995	Very Strong	Deleterious	Very Strong	Deleterious
18036	b4004	4203320	4204645	zraR	1	-0.00651904	0.0314104	-0.0689966	0.0546504	-0.0214971	0.022233	-0.0642887	0.0243589	+	zraR	0.5626	0.415	0.585	0.1875	0.8125	Ambiguous	Deleterious	Anecdotal	Deleterious
15361	b1241	1295446	1298121	adhE	4	0.00155244	0.00786172	-0.0151296	0.0170659	-0.00529003	0.0262138	-0.0568598	0.0468476	-	adhE	0.5064	0.5845	0.4155	0.4245	0.5755	Ambiguous	Beneficial	Ambiguous	Deleterious
14906	b0781	817044	818033	moaA	1	0.041771	0.0423597	-0.0464711	0.122534	-0.0156637	0.0311991	-0.0788265	0.0420696	+	moaA	0.5414	0.827	0.173	0.2945	0.7055	Anecdotal	Beneficial	Ambiguous	Deleterious
17463	b3400	3529348	3529749	hslR	4	0.0178939	0.00712025	0.00345496	0.0332999	-0.056065	0.0242195	-0.102826	-0.0113054	+	hslR	0.5348	0.99	0.01	0.01	0.99	Very Strong	Beneficial	Very Strong	Deleterious
15574	b1453	1524481	1525980	ansP	1	-0.0307635	0.0623226	-0.150333	0.0974112	-0.0108807	0.0434564	-0.097927	0.0767581	-	ansP	0.52	0.322	0.678	0.394	0.606	Ambiguous	Deleterious	Ambiguous	Deleterious
17210	b3137	3283143	3284003	kbaY	4	-0.00309616	0.00668158	-0.0169287	0.0107593	0.00691877	0.0221632	-0.0375055	0.0526285	+	kbaY	0.5203	0.3085	0.6915	0.621	0.379	Ambiguous	Deleterious	Ambiguous	Beneficial
14583	b0445	465612	467312	ybaE	4	-0.00324876	0.00701969	-0.0166566	0.00982976	0.0136723	0.0233708	-0.030071	0.056197	-	ybaE	0.5297	0.312	0.688	0.7135	0.2865	Ambiguous	Deleterious	Ambiguous	Beneficial
15745	b1624	1703268	1704308	ydgJ	1	0.0376243	0.0481263	-0.053579	0.131906	0.00293331	0.0331418	-0.0614124	0.0661078	-	b1624	0.5331	0.7855	0.2145	0.5345	0.4655	Ambiguous	Beneficial	Ambiguous	Beneficial
16565	b2466	2581734	2582777	ypfG	10	-0.00194249	0.006563	-0.014472	0.0110939	0.0285643	0.0376263	-0.0364323	0.100178	-	ypfG	0.546	0.386	0.614	0.778	0.222	Ambiguous	Deleterious	Ambiguous	Beneficial
17687	b3626	3800983	3801999	waaJ	10	0.0027442	0.00694515	-0.010955	0.0167266	0.0328308	0.0389771	-0.0434401	0.109665	-	rfaJ	0.3382	0.6615	0.3385	0.797	0.203	Ambiguous	Beneficial	Ambiguous	Beneficial
17653	b3592	3761347	3761955	yibF	1	-0.12093	0.0393699	-0.191639	-0.0494999	-0.0739254	0.0280388	-0.129506	-0.0218636	-	yibF	0.5271	0.0005	0.9995	0.002	0.998	Very Strong	Deleterious	Very Strong	Deleterious
17728	b3668	3848634	3850136	uhpB	10	-0.00140835	0.00480968	-0.0103763	0.00779906	0.00141607	0.0234533	-0.0462905	0.0452612	-	uhpB	0.5709	0.3885	0.6115	0.5265	0.4735	Ambiguous	Deleterious	Ambiguous	Beneficial
15058	b0934	994041	994832	ssuC	1	0.0649785	0.0614277	-0.0587232	0.18519	0.0390462	0.0435799	-0.0478765	0.127817	-	ycbM	0.5581	0.8495	0.1505	0.811	0.189	Anecdotal	Beneficial	Anecdotal	Beneficial
16037	b1923	2002110	2003606	fliC	10	0.00119726	0.00594915	-0.010538	0.0128142	-0.0674026	0.0300197	-0.128801	-0.0113109	-	fliC	0.4749	0.5735	0.4265	0.0115	0.9885	Ambiguous	Beneficial	Very Strong	Deleterious
16378	b2271	2385860	2386831	yfbL	10	0.00161872	0.00645533	-0.0107893	0.0143361	-0.00599512	0.036687	-0.0800767	0.0624864	+	yfbL	0.4506	0.591	0.409	0.4345	0.5655	Ambiguous	Beneficial	Ambiguous	Deleterious
14492	b0354	376772	377311	yaiL	1	-0.0462688	0.0427798	-0.131388	0.0353166	-0.0295059	0.029926	-0.0910952	0.0287383	+	yaiL	0.4815	0.144	0.856	0.154	0.846	Anecdotal	Deleterious	Anecdotal	Deleterious
14815	b0685	711605	711898	ybfE	10	-0.0037961	0.00762072	-0.0186056	0.0106253	-0.0362316	0.0474239	-0.132362	0.0534602	-	ybfE	0.5374	0.3055	0.6945	0.223	0.777	Ambiguous	Deleterious	Ambiguous	Deleterious
17705	b3644	3816676	3817539	yicC	10	-0.0062933	0.00651755	-0.0186403	0.00572442	-0.0323961	0.0314463	-0.0954368	0.0304974	+	yicC	0.5382	0.1695	0.8305	0.1475	0.8525	Anecdotal	Deleterious	Anecdotal	Deleterious
1937284	b4565	4530255	4530533	sgcB	4	-0.0143746	0.0100591	-0.0348423	0.00544023	0.0440839	0.033798	-0.0193513	0.113014	-	sgcB	0.4839	0.072	0.928	0.913	0.087	Moderate	Deleterious	Moderate	Beneficial
1936505	b4578	1503218	1503649	yncK	4	0.0120627	0.013911	-0.0130084	0.0393715	-0.0433494	0.0450527	-0.12894	0.0394686	-	insP	0.4583	0.8185	0.1815	0.1575	0.8425	Anecdotal	Beneficial	Anecdotal	Deleterious
1936234	b0216	236931	237007	aspV	1	0.0176386	0.0530508	-0.0882158	0.123608	0.00297583	0.0362041	-0.0739073	0.0766222	+	aspV	0.6364	0.6385	0.3615	0.528	0.472	Ambiguous	Beneficial	Ambiguous	Beneficial
14257	b0111	119281	120135	ampE	1	-0.012087	0.0340883	-0.0786331	0.0554291	-0.0088501	0.0239976	-0.0581943	0.0383012	+	ampE	0.5205	0.3575	0.6425	0.3475	0.6525	Ambiguous	Deleterious	Ambiguous	Deleterious
16504	b2405	2521593	2522477	xapR	4	0.00379864	0.00840536	-0.0136533	0.0217334	-0.00409936	0.0274496	-0.0613243	0.0493994	-	xapR	0.5051	0.67	0.33	0.4335	0.5665	Ambiguous	Beneficial	Ambiguous	Deleterious
14477	b0339	358799	359458	cynT	1	-0.0220804	0.0565488	-0.133498	0.0918749	-0.0334884	0.0379735	-0.109042	0.0443284	+	cynT	0.5727	0.35	0.65	0.203	0.797	Ambiguous	Deleterious	Ambiguous	Deleterious
16715	b2622	2756159	2757400	intA	10	0.00123374	0.00555029	-0.0100479	0.0129122	0.0115548	0.0283265	-0.0463048	0.066649	+	intA	0.4758	0.5835	0.4165	0.6475	0.3525	Ambiguous	Beneficial	Ambiguous	Beneficial
17024	b2945	3090347	3091054	endA	4	0.0152516	0.011181	-0.00568725	0.0364724	-0.0444072	0.0350243	-0.116711	0.0220675	+	endA	0.548	0.9195	0.0805	0.105	0.895	Moderate	Beneficial	Anecdotal	Deleterious
1937154	b3838	4022218	4022733	tatB	4	-0.00243083	0.0111321	-0.0240447	0.019566	0.00497124	0.035918	-0.0704719	0.0778772	+	tatB	0.5543	0.4145	0.5855	0.56	0.44	Ambiguous	Deleterious	Ambiguous	Beneficial
15120	b0996	1058084	1059256	torC	10	-0.00124335	0.00595021	-0.0127731	0.010528	-0.0129609	0.0318477	-0.0738552	0.0533524	+	torC	0.5124	0.409	0.591	0.345	0.655	Ambiguous	Deleterious	Ambiguous	Deleterious
15061	b0937	996937	997512	ssuE	4	-0.00240883	0.0149219	-0.0312539	0.0251396	0.0129309	0.0495139	-0.0765798	0.11103	-	ssuE	0.5417	0.439	0.561	0.601	0.399	Ambiguous	Deleterious	Ambiguous	Beneficial
14469	b0331	348682	349572	prpB	1	0.129811	0.0510756	0.034699	0.226746	0.0731071	0.0352623	0.00752738	0.140799	+	prpB	0.5612	0.996	0.004	0.9885	0.0115	Very Strong	Beneficial	Very Strong	Beneficial
15918	b1800	1881912	1882997	dmlA	4	-0.00755818	0.00994965	-0.0275942	0.0132225	0.0173524	0.0332642	-0.0538527	0.0851697	+	yeaU	0.5368	0.2385	0.7615	0.6945	0.3055	Ambiguous	Deleterious	Ambiguous	Beneficial
16590	b2491	2611900	2613912	hyfR	4	-0.000671018	0.00964684	-0.0193942	0.0181933	-0.000249475	0.0321869	-0.0639935	0.0606216	+	hyfR	0.5261	0.47	0.53	0.496	0.504	Ambiguous	Deleterious	Ambiguous	Deleterious
18372	b4348	4580068	4581462	hsdS	1	0.00102203	0.0311576	-0.0579151	0.0640158	-0.0181019	0.0228982	-0.06306	0.0268573	-	hsdS	0.4043	0.5135	0.4865	0.212	0.788	Ambiguous	Beneficial	Ambiguous	Deleterious
16227	b2119	2204596	2205684	yehL	4	-0.0137942	0.00965894	-0.0335164	0.00411125	0.0493229	0.0320345	-0.0108715	0.113609	+	yehL	0.5436	0.0735	0.9265	0.9485	0.0515	Moderate	Deleterious	Moderate	Beneficial
17908	b3868	4053869	4055278	glnG	4	-0.00649737	0.00776202	-0.0224524	0.00914061	0.0270276	0.0238265	-0.0227339	0.0771382	-	glnG	0.5695	0.2045	0.7955	0.857	0.143	Ambiguous	Deleterious	Anecdotal	Beneficial
18128	b4100	4320663	4321247	phnH	4	-0.012697	0.0127666	-0.0361432	0.0105395	0.0464191	0.0411481	-0.0309611	0.123825	-	phnH	0.6085	0.1545	0.8455	0.8575	0.1425	Anecdotal	Deleterious	Anecdotal	Beneficial
17267	b3196	3340275	3341252	yrbG	10	0.00175437	0.00458406	-0.00700663	0.0109572	0.0242836	0.021183	-0.0178335	0.0654828	+	yrbG	0.5204	0.651	0.349	0.876	0.124	Ambiguous	Beneficial	Anecdotal	Beneficial
1936912	b4469	3158927	3161146	ygiQ	10	-0.000969952	0.00439563	-0.00904044	0.00679696	-0.0339634	0.0199629	-0.0710986	0.00694311	-	ygiQ	0.5459	0.4045	0.5955	0.0495	0.9505	Ambiguous	Deleterious	Strong	Deleterious
16175	b2067	2143266	2146583	dgcE	10	0.00546306	0.00473391	-0.00368421	0.0143508	-0.00512742	0.0222416	-0.0489666	0.0369845	+	yegE	0.5235	0.8795	0.1205	0.4105	0.5895	Anecdotal	Beneficial	Ambiguous	Deleterious
14705	b0569	590941	593178	nfrB	1	-0.073726	0.033012	-0.136556	-0.00460808	-0.0548534	0.0241627	-0.103948	-0.00597824	-	nfrB	0.525	0.016	0.984	0.0145	0.9855	Very Strong	Deleterious	Very Strong	Deleterious
14785	b0648	679508	680215	ybeU	10	0.00662999	0.00645304	-0.00653078	0.0200569	0.0506107	0.0348153	-0.0166243	0.123201	+	ybeU	0.476	0.8535	0.1465	0.9225	0.0775	Anecdotal	Beneficial	Moderate	Beneficial
1937148	b3824	4008439	4009059	rhtB	10	-0.00147142	0.00507774	-0.0110807	0.00842521	-0.00403776	0.0239581	-0.05076	0.0433765	-	rhtB	0.5217	0.397	0.603	0.432	0.568	Ambiguous	Deleterious	Ambiguous	Deleterious
17578	b3517	3666180	3667580	gadA	4	0.00708389	0.00896518	-0.0103578	0.0252737	-0.0188309	0.0280065	-0.0750938	0.0379564	-	gadA	0.5396	0.783	0.217	0.246	0.754	Ambiguous	Beneficial	Ambiguous	Deleterious
1936986	b3283	3431420	3431962	yrdD	4	0.00292388	0.00758236	-0.0109168	0.0171525	-0.0207882	0.0239591	-0.0669731	0.0261931	-	yrdD	0.4972	0.6605	0.3395	0.1915	0.8085	Ambiguous	Beneficial	Anecdotal	Deleterious
15075	b0951	1013259	1014899	pqiB	4	0.000911161	0.00817945	-0.0153617	0.0168913	-0.00142448	0.0262313	-0.0527238	0.0509498	+	pqiB	0.5021	0.553	0.447	0.4805	0.5195	Ambiguous	Beneficial	Ambiguous	Deleterious
18406	b4385	4621769	4623100	hipH	1	0.0515231	0.0319013	-0.0098057	0.114884	0.0262581	0.0234018	-0.0172342	0.0743034	+	yjjJ	0.5383	0.951	0.049	0.866	0.134	Strong	Beneficial	Anecdotal	Beneficial
17044	b2965	3107020	3109155	speC	1	-0.0292132	0.0271127	-0.0823265	0.0229627	-0.031846	0.0202646	-0.0691655	0.00464708	-	speC	0.522	0.1435	0.8565	0.049	0.951	Anecdotal	Deleterious	Strong	Deleterious
14201	b0055	57364	58179	djlA	1	-0.0429207	0.0386534	-0.119988	0.0285876	-0.0133789	0.0277917	-0.0692929	0.0400035	+	djlA	0.527	0.1275	0.8725	0.3145	0.6855	Anecdotal	Deleterious	Ambiguous	Deleterious
16997	b2918	3062987	3063982	argK	4	0.00505598	0.0113462	-0.0171493	0.0270296	-0.0246129	0.037251	-0.0937422	0.0483151	+	argK	0.5392	0.6685	0.3315	0.2605	0.7395	Ambiguous	Beneficial	Ambiguous	Deleterious
14971	b0846	887423	887959	rcdA	10	-0.00754226	0.00672091	-0.0206574	0.00504647	-0.0148182	0.0334295	-0.0833695	0.0527619	+	ybjK	0.5158	0.118	0.882	0.3365	0.6635	Anecdotal	Deleterious	Ambiguous	Deleterious
14729	b0593	624885	626060	entC	1	0.0196172	0.0395632	-0.0576705	0.0939321	0.00160209	0.0294215	-0.0551877	0.0555449	+	entC	0.5646	0.6805	0.3195	0.52	0.48	Ambiguous	Beneficial	Ambiguous	Beneficial
16059	b1945	2020087	2021091	fliM	4	-0.0108187	0.0102773	-0.0305651	0.00951536	0.0418474	0.0325814	-0.0211397	0.105688	+	fliM	0.5333	0.149	0.851	0.903	0.097	Anecdotal	Deleterious	Moderate	Beneficial
17654	b3593	3762183	3766316	rhsA	1	0.0428525	0.044354	-0.0439838	0.13404	0.021414	0.0309404	-0.0387794	0.0842574	+	rhsA	0.5953	0.841	0.159	0.756	0.244	Anecdotal	Beneficial	Ambiguous	Beneficial
18218	b4193	4419980	4421377	ulaA	1	0.00783364	0.030804	-0.0499442	0.0643547	-0.000812966	0.0219798	-0.0438358	0.0429231	+	sgaT	0.5308	0.5895	0.4105	0.487	0.513	Ambiguous	Beneficial	Ambiguous	Deleterious
15909	b1791	1875673	1876854	nimT	10	-0.00447115	0.00682501	-0.0174384	0.00833211	-0.00549538	0.0372059	-0.0785675	0.0680928	+	yeaN	0.5271	0.2665	0.7335	0.441	0.559	Ambiguous	Deleterious	Ambiguous	Deleterious
18022	b3991	4191865	4192635	thiG	10	0.00321606	0.00615472	-0.00889401	0.0141184	0.0235847	0.0302866	-0.0350454	0.0844558	-	thiG	0.585	0.683	0.317	0.788	0.212	Ambiguous	Beneficial	Ambiguous	Beneficial
16346	b2239	2349935	2351011	glpQ	10	0.00285624	0.00569995	-0.00935535	0.0144446	0.00614642	0.0293828	-0.0514346	0.0644203	-	glpQ	0.4559	0.686	0.314	0.5875	0.4125	Ambiguous	Beneficial	Ambiguous	Beneficial
18327	b4303	4528111	4528917	sgcQ	10	0.00574865	0.00550714	-0.00552442	0.0167205	0.0561963	0.0273588	0.0020631	0.108722	-	sgcQ	0.5328	0.858	0.142	0.9785	0.0215	Anecdotal	Beneficial	Very Strong	Beneficial
17239	b3166	3311833	3312777	truB	10	-0.00387712	0.00563081	-0.015261	0.00776301	-0.0466242	0.0265316	-0.0996855	0.00398091	-	truB	0.5249	0.238	0.762	0.04	0.96	Ambiguous	Deleterious	Strong	Deleterious
17589	b3528	3682161	3683447	dctA	10	0.00542428	0.00392463	-0.00214034	0.0130476	0.0261919	0.018261	-0.00882586	0.061038	-	dctA	0.5167	0.918	0.082	0.922	0.078	Moderate	Beneficial	Moderate	Beneficial
15900	b1782	1865726	1866472	mipA	1	-0.013583	0.0564311	-0.121081	0.098681	-0.00957961	0.0390606	-0.0857157	0.0682473	-	mipA	0.5221	0.4125	0.5875	0.4025	0.5975	Ambiguous	Deleterious	Ambiguous	Deleterious
14283	b0137	151626	152231	yadL	10	-0.00332877	0.00529773	-0.0136995	0.00685217	-0.0183996	0.0237695	-0.0661341	0.0311504	-	yadL	0.4257	0.2645	0.7355	0.232	0.768	Ambiguous	Deleterious	Ambiguous	Deleterious
16536	b2437	2554130	2555182	eutR	4	0.00471359	0.00947228	-0.0151197	0.0241715	-0.0157107	0.0323699	-0.0806362	0.0499665	-	yfeG	0.5337	0.6975	0.3025	0.3115	0.6885	Ambiguous	Beneficial	Ambiguous	Deleterious
16203	b2096	2176350	2177204	gatY	1	0.0807024	0.0619328	-0.0391137	0.192441	0.058677	0.0440586	-0.0244898	0.139102	-	gatY	0.531	0.9085	0.0915	0.9125	0.0875	Moderate	Beneficial	Moderate	Beneficial
1937123	b3778	3960677	3962698	rep	1	-0.0211947	0.0412896	-0.0985551	0.0599699	0.00592211	0.0290984	-0.0497346	0.0632082	+	rep	0.5346	0.3125	0.6875	0.586	0.414	Ambiguous	Deleterious	Ambiguous	Beneficial
18000	b3961	4158490	4159407	oxyR	1	-0.0536617	0.0324149	-0.118617	0.0080742	-0.0698912	0.0229907	-0.117754	-0.0232004	+	oxyR	0.5545	0.0415	0.9585	0.0015	0.9985	Strong	Deleterious	Very Strong	Deleterious
16698	b2603	2741875	2742393	yfiR	10	-0.0156382	0.00569859	-0.0264082	-0.00415965	-0.109974	0.0272882	-0.16433	-0.0541055	+	yfiR	0.4566	0.003	0.997	0	1	Very Strong	Deleterious	Very Strong	Deleterious
17262	b3191	3336963	3337256	mlaB	1	0.00324494	0.0317645	-0.0575642	0.0671557	-0.00333351	0.0224743	-0.0478129	0.0440355	-	yrbB	0.534	0.537	0.463	0.4475	0.5525	Ambiguous	Beneficial	Ambiguous	Deleterious
15708	b1587	1658069	1660495	ynfE	4	0.00378206	0.00960597	-0.0149915	0.0224957	-0.00598105	0.0311971	-0.0676418	0.0554681	+	ynfE	0.5076	0.6705	0.3295	0.424	0.576	Ambiguous	Beneficial	Ambiguous	Deleterious
1937142	b4482	4000292	4001056	yigE	4	0.0102504	0.00834875	-0.00621858	0.0258625	-0.0318362	0.027055	-0.085097	0.0208311	-	yigE	0.4784	0.881	0.119	0.123	0.877	Anecdotal	Beneficial	Anecdotal	Deleterious
15774	b1653	1729087	1733703	lhr	1	-0.0378478	0.0374377	-0.108547	0.032121	-0.0119046	0.0269555	-0.0624634	0.0390268	+	lhr	0.569	0.158	0.842	0.319	0.681	Anecdotal	Deleterious	Ambiguous	Deleterious
14474	b0336	354922	356181	codB	10	-0.0115196	0.0056955	-0.0225228	-0.000334996	-0.0825969	0.0283132	-0.138723	-0.0271325	+	codB	0.5389	0.022	0.978	0.004	0.996	Very Strong	Deleterious	Very Strong	Deleterious
16555	b2456	2571763	2572050	eutN	10	-0.00585535	0.00717787	-0.0205132	0.00850023	-0.0280393	0.0417267	-0.111151	0.0575132	-	cchB	0.5312	0.2005	0.7995	0.2485	0.7515	Ambiguous	Deleterious	Ambiguous	Deleterious
14407	b0269	283201	285168	yagF	4	0.0162579	0.00941246	-0.00228561	0.0348594	-0.0423964	0.0316648	-0.103131	0.0169991	+	yagF	0.6672	0.954	0.046	0.0905	0.9095	Strong	Beneficial	Moderate	Deleterious
14933	b0808	843255	845480	ybiO	1	0.0620771	0.0400397	-0.0174906	0.137992	0.000831824	0.0286279	-0.0550972	0.0563355	-	ybiO	0.5332	0.941	0.059	0.51	0.49	Moderate	Beneficial	Ambiguous	Beneficial
16442	b2335	2451072	2451584	yfcR	10	-0.00455901	0.00553746	-0.0150082	0.0059892	-0.0119349	0.0258738	-0.0608364	0.041317	-	yfcR	0.4912	0.2065	0.7935	0.3245	0.6755	Ambiguous	Deleterious	Ambiguous	Deleterious
16716	b2623	2757644	2758600	yfjH	4	0.00951512	0.00992692	-0.0105806	0.0281614	-0.025131	0.0320598	-0.0889176	0.0393223	-	yfjH	0.3678	0.833	0.167	0.209	0.791	Anecdotal	Beneficial	Ambiguous	Deleterious
15071	b0947	1006491	1007600	ycbX	10	-0.00270995	0.00657477	-0.0155254	0.010525	0.0226665	0.0351366	-0.0509485	0.0921559	-	ycbX	0.5045	0.349	0.651	0.738	0.262	Ambiguous	Deleterious	Ambiguous	Beneficial
16264	b2155	2244778	2246769	cirA	10	-0.00657866	0.00605609	-0.0183908	0.00519627	-0.0517005	0.030091	-0.111831	0.0074981	-	cirA	0.5276	0.129	0.871	0.044	0.956	Anecdotal	Deleterious	Strong	Deleterious
17003	b2924	3068947	3069807	mscS	4	-0.00235791	0.00701937	-0.0159481	0.0103905	0.0158466	0.0243315	-0.0300668	0.0612711	-	mscS	0.4994	0.358	0.642	0.7455	0.2545	Ambiguous	Deleterious	Ambiguous	Beneficial
16170	b2062	2136104	2137243	wza	4	-0.00775367	0.00786284	-0.0227772	0.00784451	0.0272107	0.0262591	-0.0234052	0.0782243	-	wza	0.5377	0.171	0.829	0.85	0.15	Anecdotal	Deleterious	Anecdotal	Beneficial
17313	b3242	3389134	3389337	aaeX	10	-0.00762275	0.00628499	-0.0206001	0.0048908	-0.0284512	0.0336261	-0.0944044	0.0349691	-	yhcR	0.4755	0.109	0.891	0.198	0.802	Anecdotal	Deleterious	Anecdotal	Deleterious
17016	b2937	3082877	3083797	speB	4	-0.00305157	0.00821155	-0.0185657	0.0123064	0.0133962	0.0280199	-0.0392177	0.0639408	-	speB	0.5461	0.3505	0.6495	0.6915	0.3085	Ambiguous	Deleterious	Ambiguous	Beneficial
16360	b2253	2365910	2367067	arnB	4	-0.000752672	0.00837683	-0.0162173	0.0156581	-0.000943915	0.0265995	-0.0532253	0.0510156	+	arnB	0.5132	0.4675	0.5325	0.487	0.513	Ambiguous	Deleterious	Ambiguous	Deleterious
17638	b3577	3744328	3744801	yiaM	10	-0.00136372	0.00476624	-0.0114675	0.00832788	0.00377807	0.0241361	-0.0444064	0.049271	+	yiaM	0.4409	0.376	0.624	0.562	0.438	Ambiguous	Deleterious	Ambiguous	Beneficial
15414	b1294	1355467	1357110	sapA	4	0.00554172	0.0093399	-0.013138	0.0231171	-0.000273614	0.0306154	-0.0586537	0.0612494	-	sapA	0.5426	0.7215	0.2785	0.4945	0.5055	Ambiguous	Beneficial	Ambiguous	Deleterious
17024	b2945	3090347	3091054	endA	10	-0.00732175	0.00645557	-0.0200047	0.00555246	-0.0444072	0.0350243	-0.116711	0.0220675	+	endA	0.548	0.1285	0.8715	0.105	0.895	Anecdotal	Deleterious	Anecdotal	Deleterious
17270	b3199	3342836	3343411	lptC	4	-0.00339684	0.0139257	-0.0284842	0.0227598	0.0106835	0.0459151	-0.0778187	0.0991327	+	yrbK	0.4635	0.403	0.597	0.596	0.404	Ambiguous	Deleterious	Ambiguous	Beneficial
17274	b3203	3346173	3346460	hpf	1	0.0077259	0.0619098	-0.110937	0.121157	-0.0017405	0.0428922	-0.0866709	0.0772198	+	yhbH	0.4479	0.5445	0.4555	0.477	0.523	Ambiguous	Beneficial	Ambiguous	Deleterious
16150	b2042	2113434	2114327	galF	1	0.0161071	0.0408549	-0.0621976	0.0942773	0.0122129	0.0306934	-0.0448262	0.071693	-	galF	0.5168	0.6585	0.3415	0.661	0.339	Ambiguous	Beneficial	Ambiguous	Beneficial
15498	b1376	1435185	1435619	uspF	4	0.00375911	0.0104624	-0.0170429	0.0250107	-0.000777432	0.0341254	-0.0716192	0.0618701	-	ynaF	0.4851	0.6425	0.3575	0.4895	0.5105	Ambiguous	Beneficial	Ambiguous	Deleterious
16890	b2806	2940143	2941243	rlmM	1	0.0250183	0.0348303	-0.0441495	0.0939646	0.0258643	0.0245398	-0.0251926	0.0754777	-	ygdE	0.5223	0.7645	0.2355	0.8435	0.1565	Ambiguous	Beneficial	Anecdotal	Beneficial
18103	b4075	4293163	4293546	nrfF	10	-0.00336015	0.00657655	-0.0155186	0.00961307	-0.0266892	0.0367055	-0.0971874	0.0455571	+	nrfF	0.5234	0.306	0.694	0.228	0.772	Ambiguous	Deleterious	Ambiguous	Deleterious
15704	b1583	1655808	1656149	ynfB	1	0.0446101	0.0641661	-0.0735842	0.163891	0.0258774	0.0430813	-0.0560357	0.115633	+	ynfB	0.5117	0.7575	0.2425	0.733	0.267	Ambiguous	Beneficial	Ambiguous	Beneficial
14352	b0212	234027	234782	gloB	4	0.0328375	0.0134823	0.00476436	0.060354	-0.106607	0.0460286	-0.200577	-0.0158622	-	gloB	0.4021	0.9895	0.0105	0.0115	0.9885	Very Strong	Beneficial	Very Strong	Deleterious
17463	b3400	3529348	3529749	hslR	10	-0.0085792	0.00502775	-0.0190983	0.0015352	-0.056065	0.0242195	-0.102826	-0.0113054	+	hslR	0.5348	0.0485	0.9515	0.01	0.99	Strong	Deleterious	Very Strong	Deleterious
16368	b2261	2375000	2375962	menC	10	-0.00357868	0.00611827	-0.0149357	0.00870295	-0.0182315	0.0343156	-0.0827723	0.0436662	-	menC	0.5898	0.2775	0.7225	0.277	0.723	Ambiguous	Deleterious	Ambiguous	Deleterious
18214	b4189	4416441	4416770	bsmA	4	0.00240502	0.00900675	-0.0153373	0.0192571	-0.0104144	0.0295571	-0.0672228	0.0500023	-	yjfO	0.4879	0.6085	0.3915	0.362	0.638	Ambiguous	Beneficial	Ambiguous	Deleterious
14294	b0148	162105	164534	hrpB	10	0.00506935	0.00404158	-0.00255468	0.0128326	0.0550015	0.0181983	0.0186186	0.0915437	+	hrpB	0.5658	0.9025	0.0975	0.9985	0.0015	Moderate	Beneficial	Very Strong	Beneficial
14480	b0342	361249	361860	lacA	4	-0.0038646	0.00712906	-0.0186764	0.0108031	0.0213785	0.0234565	-0.0236834	0.0671242	-	lacA	0.4281	0.308	0.692	0.816	0.184	Ambiguous	Deleterious	Anecdotal	Beneficial
16441	b2334	2450587	2451075	yfcQ	1	0.0304526	0.040039	-0.0481146	0.113064	0.00928424	0.0315586	-0.0537695	0.0693999	-	yfcQ	0.4663	0.7745	0.2255	0.6165	0.3835	Ambiguous	Beneficial	Ambiguous	Beneficial
17500	b3439	3578950	3579645	yhhW	4	-0.00252737	0.00786811	-0.01825	0.0127264	0.00952358	0.0255519	-0.041429	0.0621028	-	yhhW	0.523	0.3715	0.6285	0.6425	0.3575	Ambiguous	Deleterious	Ambiguous	Beneficial
17070	b2992	3140311	3140799	hybE	1	-0.0165368	0.0506036	-0.112311	0.0827006	-0.0126013	0.0365995	-0.0801559	0.0594761	-	hybE	0.544	0.385	0.615	0.3615	0.6385	Ambiguous	Deleterious	Ambiguous	Deleterious
1937187	b3947	4139720	4142221	ptsA	1	-0.00398715	0.0270987	-0.0566289	0.0471291	0.0223557	0.0197628	-0.0158944	0.0605073	-	ptsA	0.5536	0.443	0.557	0.8765	0.1235	Ambiguous	Deleterious	Anecdotal	Beneficial
14833	b0700	729583	733776	rhsC	4	-0.00275147	0.00846921	-0.0195346	0.0140214	0.0123187	0.0282269	-0.0404935	0.066967	+	rhsC	0.5916	0.369	0.631	0.6745	0.3255	Ambiguous	Deleterious	Ambiguous	Beneficial
18258	b4233	4455785	4457158	mpl	1	0.00982554	0.029506	-0.0460367	0.0659086	0.0286879	0.0216937	-0.0150924	0.070637	+	mpl	0.5531	0.624	0.376	0.888	0.112	Ambiguous	Beneficial	Anecdotal	Beneficial
18168	b4140	4368664	4369140	fxsA	1	0.0360818	0.0375501	-0.0340514	0.107848	0.0271966	0.02599	-0.0218181	0.077907	+	b4140	0.4738	0.8335	0.1665	0.8545	0.1455	Anecdotal	Beneficial	Anecdotal	Beneficial
1936682	b4498	NA	NA	gatR	1	0.0448304	0.0376273	-0.0322383	0.117326	0.00508274	0.0279968	-0.0499168	0.0595357	-	gatR	0.4421	0.8745	0.1255	0.5725	0.4275	Anecdotal	Beneficial	Ambiguous	Beneficial
14893	b0768	799622	800575	ybhD	4	0.00169859	0.0101475	-0.0176242	0.0204477	-0.00110205	0.0335845	-0.0649629	0.0620262	-	ybhD	0.4476	0.5715	0.4285	0.4875	0.5125	Ambiguous	Beneficial	Ambiguous	Deleterious
17653	b3592	3761347	3761955	yibF	10	-0.00261148	0.0059212	-0.0142913	0.00876762	-0.0739254	0.0280388	-0.129506	-0.0218636	-	yibF	0.5271	0.326	0.674	0.002	0.998	Ambiguous	Deleterious	Very Strong	Deleterious
17879	b3831	4016431	4017192	udp	4	0.0277326	0.00636026	0.0150242	0.0411732	-0.0790437	0.0204447	-0.120482	-0.0382042	+	udp	0.5407	1	0	0	1	Very Strong	Beneficial	Very Strong	Deleterious
5752726	b1157	1209119	1209655	stfE	10	-0.0022501	0.00657038	-0.0146267	0.0103561	0.0125775	0.0344754	-0.0517542	0.0784438	-	stfE	0.4671	0.3625	0.6375	0.6455	0.3545	Ambiguous	Deleterious	Ambiguous	Beneficial
1937154	b3838	4022218	4022733	tatB	1	-0.00955857	0.0496109	-0.107591	0.0927967	0.00497124	0.035918	-0.0704719	0.0778772	+	tatB	0.5543	0.426	0.574	0.56	0.44	Ambiguous	Deleterious	Ambiguous	Beneficial
17902	b3861	4044199	4045629	yihF	10	0.00413934	0.00434112	-0.00467509	0.0129722	0.018618	0.0216939	-0.0251214	0.0602589	+	yihF	0.4165	0.8365	0.1635	0.7925	0.2075	Anecdotal	Beneficial	Ambiguous	Beneficial
17393	b3330	3461974	3462351	gspI	4	0.0120694	0.00754786	-0.00351669	0.0269412	-0.0458952	0.0260571	-0.0932879	0.00338257	+	yheH	0.4788	0.9345	0.0655	0.033	0.967	Moderate	Beneficial	Strong	Deleterious
16815	b2731	2854338	2856416	fhlA	1	-0.0630247	0.0334484	-0.12995	0.000767338	-0.0252058	0.0234189	-0.0731447	0.0240893	+	fhlA	0.5257	0.026	0.974	0.154	0.846	Strong	Deleterious	Anecdotal	Deleterious
16479	b2374	2492004	2493254	frc	1	-0.0407232	0.0293772	-0.0957698	0.0199833	-0.0332735	0.0216489	-0.07596	0.0118907	-	frc	0.4708	0.0895	0.9105	0.072	0.928	Moderate	Deleterious	Moderate	Deleterious
15963	b1845	1926779	1928839	ptrB	1	0.0788475	0.0366604	0.00520207	0.156725	0.0387512	0.027952	-0.0154143	0.0948801	-	ptrB	0.4983	0.9835	0.0165	0.9215	0.0785	Very Strong	Beneficial	Moderate	Beneficial
18364	b4340	4570162	4571574	yjiR	10	-0.00710696	0.00446153	-0.0158683	0.00171121	-0.0160131	0.0215473	-0.0581693	0.0269993	-	yjiR	0.5506	0.057	0.943	0.233	0.767	Moderate	Deleterious	Ambiguous	Deleterious
16125	b2017	2089462	2089713	yefM	1	-0.00763547	0.0707096	-0.154366	0.130261	-0.0208885	0.0488135	-0.119876	0.0799113	-	yefM	0.4841	0.458	0.542	0.3375	0.6625	Ambiguous	Deleterious	Ambiguous	Deleterious
16562	b2463	2576098	2578377	maeB	1	0.0209831	0.0438667	-0.0635158	0.106339	0.0281012	0.0331516	-0.0301502	0.0915077	-	maeB	0.5412	0.689	0.311	0.809	0.191	Ambiguous	Beneficial	Anecdotal	Beneficial
16963	b2883	3025766	3027085	guaD	1	-0.0145623	0.0373155	-0.0872005	0.0628143	-0.0131993	0.0262353	-0.067751	0.0415957	+	guaD	0.4894	0.345	0.655	0.306	0.694	Ambiguous	Deleterious	Ambiguous	Deleterious
1936721	b4544	2372557	2372892	arnE	4	0.00875175	0.0120698	-0.0170151	0.0337339	-0.0265399	0.0426136	-0.106804	0.0596667	+	yfbW	0.5357	0.762	0.238	0.276	0.724	Ambiguous	Beneficial	Ambiguous	Deleterious
15141	b1018	1082243	1083370	efeO	10	-0.0126466	0.00623096	-0.0245422	-7.56759e-05	-0.04267	0.0326125	-0.103795	0.0202954	+	ycdO	0.5133	0.024	0.976	0.0955	0.9045	Very Strong	Deleterious	Moderate	Deleterious
1937052	b3552	3716547	3717206	yiaD	4	0.0132007	0.00751433	-0.00177971	0.0277484	-0.0426098	0.0243769	-0.0917062	0.00439985	+	yiaD	0.5788	0.958	0.042	0.0415	0.9585	Strong	Beneficial	Strong	Deleterious
17180	b3105	3253318	3254214	yhaJ	10	-0.00981923	0.00436886	-0.0180469	-0.00104155	-0.0494176	0.0206541	-0.0907466	-0.00936638	-	yhaJ	0.553	0.0115	0.9885	0.0085	0.9915	Very Strong	Deleterious	Very Strong	Deleterious
3446180	b4600	NA	NA	NA	4	0.00670866	0.0114376	-0.0151929	0.0289139	-0.0254528	0.0360899	-0.0938668	0.0458596	-	ydfJ	0.4696	0.7205	0.2795	0.2435	0.7565	Ambiguous	Beneficial	Ambiguous	Deleterious
14839	b0707	739001	739510	ybgA	10	0.00270655	0.00792607	-0.0134418	0.0178048	0.0500942	0.0482132	-0.039486	0.142967	+	ybgA	0.5039	0.6205	0.3795	0.8615	0.1385	Ambiguous	Beneficial	Anecdotal	Beneficial
16119	b2011	2082756	2084183	sbcB	10	-0.00712173	0.00550244	-0.018503	0.00472673	-0.0174826	0.0284744	-0.0716219	0.0404622	+	sbcB	0.5007	0.106	0.894	0.2775	0.7225	Anecdotal	Deleterious	Ambiguous	Deleterious
17155	b3080	3228888	3231239	ygjK	1	0.0013885	0.0319009	-0.0636114	0.0643515	-0.00372979	0.0231228	-0.0485286	0.039864	+	ygjK	0.5446	0.5185	0.4815	0.4345	0.5655	Ambiguous	Beneficial	Ambiguous	Deleterious
15348	b1226	1285139	1285849	narJ	1	-0.0303842	0.0478673	-0.124458	0.0669893	-0.0347494	0.0337061	-0.104709	0.0330531	+	narJ	0.564	0.263	0.737	0.1545	0.8455	Ambiguous	Deleterious	Anecdotal	Deleterious
15375	b1255	1312920	1313663	yciC	4	0.00805611	0.0134691	-0.0183147	0.0339071	-0.0214433	0.0416098	-0.107754	0.0654422	-	yciC	0.4933	0.7245	0.2755	0.2875	0.7125	Ambiguous	Beneficial	Ambiguous	Deleterious
16319	b2211	2306972	2308615	yojI	4	-0.00144675	0.0080403	-0.0178705	0.0149861	0.00691143	0.0266504	-0.0426448	0.0607888	-	yojI	0.5341	0.4265	0.5735	0.6065	0.3935	Ambiguous	Deleterious	Ambiguous	Beneficial
17030	b2951	3095098	3095802	yggS	4	0.0349058	0.0107749	0.0133533	0.056182	-0.111835	0.0366226	-0.186747	-0.0373254	+	yggS	0.5135	0.999	0.001	0.0005	0.9995	Very Strong	Beneficial	Very Strong	Deleterious
17713	b3652	3825210	3827291	recG	4	0.00510029	0.00708485	-0.0080635	0.0184822	-0.027795	0.0229569	-0.0717182	0.0140738	+	recG	0.572	0.7645	0.2355	0.11	0.89	Ambiguous	Beneficial	Anecdotal	Deleterious
15045	b0921	973537	974322	cmoM	4	-0.00869513	0.0114135	-0.0311165	0.0135494	0.0305132	0.0360498	-0.0413073	0.105931	+	smtA	0.5153	0.213	0.787	0.801	0.199	Ambiguous	Deleterious	Anecdotal	Beneficial
15419	b1299	1361911	1362468	puuR	1	0.0310672	0.0613799	-0.0873906	0.147355	0.0133064	0.0430149	-0.0693432	0.099675	+	puuR	0.509	0.698	0.302	0.6245	0.3755	Ambiguous	Beneficial	Ambiguous	Beneficial
16013	b1895	1979753	1980181	uspC	4	0.0233551	0.0111032	0.0017104	0.0447399	-0.0750414	0.0360837	-0.146457	-0.00525925	+	yecG	0.4499	0.982	0.018	0.019	0.981	Very Strong	Beneficial	Very Strong	Deleterious
14761	b0624	657555	657938	crcB	4	-0.0114702	0.0119359	-0.0364272	0.0124336	0.0379221	0.0401785	-0.0452334	0.124353	-	crcB	0.4844	0.1745	0.8255	0.8365	0.1635	Anecdotal	Deleterious	Anecdotal	Beneficial
16141	b2033	2104494	2105084	wbbJ	1	-0.0786528	0.0385054	-0.151611	-0.00201673	-0.0749078	0.0284473	-0.129013	-0.0230857	-	wbbJ	0.4061	0.0205	0.9795	0.0015	0.9985	Very Strong	Deleterious	Very Strong	Deleterious
18109	b4081	4301027	4303078	mdtO	4	0.00700756	0.00696206	-0.00678351	0.0204245	-0.0309155	0.0217077	-0.074685	0.0115903	-	yjcQ	0.5453	0.847	0.153	0.0705	0.9295	Anecdotal	Beneficial	Moderate	Deleterious
15111	b0987	1049439	1049744	gfcA	1	0.0288474	0.0475519	-0.0612208	0.126674	0.00557433	0.0328304	-0.0572987	0.0725834	-	ymcD	0.5752	0.7335	0.2665	0.571	0.429	Ambiguous	Beneficial	Ambiguous	Beneficial
18178	b4150	4377811	4378944	ampC	10	7.69665e-05	0.00508899	-0.0103671	0.00998215	0.0364624	0.0251025	-0.0176213	0.0892797	-	ampC	0.5018	0.5035	0.4965	0.923	0.077	Ambiguous	Beneficial	Moderate	Beneficial
15847	b1729	1810934	1812325	tcyP	10	-0.00389009	0.00776836	-0.0186734	0.0112795	-0.028335	0.046008	-0.120159	0.0624604	+	ydjN	0.5244	0.3175	0.6825	0.269	0.731	Ambiguous	Deleterious	Ambiguous	Deleterious
16347	b2240	2351016	2352374	glpT	1	0.0366391	0.0352906	-0.0345131	0.109326	0.0624292	0.0266727	0.012012	0.117685	-	glpT	0.5261	0.8465	0.1535	0.99	0.01	Anecdotal	Beneficial	Very Strong	Beneficial
17445	b3382	3511060	3511422	yhfY	10	0.00228028	0.0069124	-0.010835	0.0152595	0.0340767	0.0379897	-0.0394054	0.106444	-	yhfY	0.5152	0.6365	0.3635	0.811	0.189	Ambiguous	Beneficial	Anecdotal	Beneficial
17771	b3711	3892765	3893724	yidZ	4	0.00170397	0.00772658	-0.0132906	0.016933	0.00744462	0.023076	-0.0387538	0.0534127	+	yidZ	0.5219	0.587	0.413	0.6275	0.3725	Ambiguous	Beneficial	Ambiguous	Beneficial
17923	b3883	4073739	4074635	yihV	10	-0.00535434	0.00563678	-0.016171	0.00503973	-0.0342012	0.0270038	-0.0881097	0.0198549	+	yihV	0.5563	0.169	0.831	0.118	0.882	Anecdotal	Deleterious	Anecdotal	Deleterious
16211	b2104	2184513	2185301	thiM	4	0.0219081	0.014923	-0.00585042	0.0485903	-0.0629854	0.0477678	-0.151082	0.0297618	-	thiM	0.5412	0.932	0.068	0.1025	0.8975	Moderate	Beneficial	Anecdotal	Deleterious
15811	b1692	1773789	1774655	ydiB	10	-0.000792608	0.00731949	-0.0155773	0.0144744	-0.0335745	0.0467438	-0.127108	0.0636732	+	ydiB	0.4775	0.463	0.537	0.2425	0.7575	Ambiguous	Deleterious	Ambiguous	Deleterious
16371	b2264	2377589	2379259	menD	10	-0.00200433	0.0065756	-0.0141006	0.0103695	0.0203186	0.0332609	-0.0451115	0.084218	-	menD	0.5811	0.3815	0.6185	0.7255	0.2745	Ambiguous	Deleterious	Ambiguous	Beneficial
16640	b2541	2671225	2672037	hcaB	10	-0.00567954	0.00627103	-0.0171669	0.00653575	0.00531069	0.0340557	-0.0565	0.0676387	+	hcaB	0.5609	0.188	0.812	0.5565	0.4435	Anecdotal	Deleterious	Ambiguous	Beneficial
15499	b1377	1435760	1436893	ompN	10	-0.00877322	0.00721793	-0.0226889	0.00526345	-0.0354933	0.0415334	-0.116124	0.0469722	-	ompN	0.4665	0.1165	0.8835	0.1895	0.8105	Anecdotal	Deleterious	Anecdotal	Deleterious
15030	b0906	956762	957454	ycaP	4	0.00944069	0.00879497	-0.00781485	0.0269304	-0.0305646	0.0287725	-0.08828	0.029497	+	ycaP	0.4762	0.861	0.139	0.142	0.858	Anecdotal	Beneficial	Anecdotal	Deleterious
15306	b1184	1231186	1232454	umuC	10	-0.0032292	0.00620567	-0.0149937	0.00857647	-0.0274913	0.0319302	-0.0929662	0.0401639	+	umuC	0.5099	0.301	0.699	0.201	0.799	Ambiguous	Deleterious	Ambiguous	Deleterious
18395	b4374	4608646	4609323	yjjG	1	-0.079576	0.0409153	-0.155815	-0.00210888	-0.0424815	0.0288929	-0.0984912	0.0152266	+	yjjG	0.5354	0.0225	0.9775	0.0755	0.9245	Very Strong	Deleterious	Moderate	Deleterious
15204	b1082	1138378	1140021	flgK	10	-0.000248263	0.00647025	-0.013094	0.0130846	-0.0194714	0.0329	-0.085474	0.0465425	+	flgK	0.5182	0.484	0.516	0.284	0.716	Ambiguous	Deleterious	Ambiguous	Deleterious
16699	b2604	2742383	2743609	dgcN	1	-0.0198106	0.0367383	-0.0913977	0.0538802	-0.0153272	0.0274716	-0.0679563	0.0363201	+	yfiN	0.4833	0.294	0.706	0.287	0.713	Ambiguous	Deleterious	Ambiguous	Deleterious
16521	b2422	2539717	2540814	cysA	1	-0.0237075	0.0419034	-0.106421	0.0553135	-0.0186287	0.0302957	-0.0790974	0.0411133	-	cysA	0.5865	0.2795	0.7205	0.2685	0.7315	Ambiguous	Deleterious	Ambiguous	Deleterious
14967	b0842	883673	884905	mdfA	10	0.00401093	0.00598143	-0.00731062	0.0152066	0.025259	0.0280245	-0.0322596	0.0834418	+	cmr	0.5239	0.748	0.252	0.816	0.184	Ambiguous	Beneficial	Anecdotal	Beneficial
15892	b1774	1857790	1858833	ydjJ	4	0.0129683	0.0102844	-0.00665362	0.0329372	-0.0394768	0.033517	-0.109152	0.0245663	-	ydjJ	0.4674	0.894	0.106	0.1105	0.8895	Anecdotal	Beneficial	Anecdotal	Deleterious
15328	b1206	1259124	1260803	dauA	4	0.00646345	0.0103576	-0.013186	0.0264135	-0.0209701	0.0341157	-0.0867878	0.0428008	-	ychM	0.5464	0.7385	0.2615	0.271	0.729	Ambiguous	Beneficial	Ambiguous	Deleterious
16041	b1927	2006156	2007643	amyA	10	0.000455887	0.00601358	-0.01145	0.013306	-0.0467509	0.0346951	-0.113693	0.0197297	+	amyA	0.498	0.532	0.468	0.0845	0.9155	Ambiguous	Beneficial	Moderate	Deleterious
16873	b2789	2920748	2922100	gudP	10	-0.00829036	0.00507922	-0.0184946	0.00165787	-0.0133067	0.0245617	-0.063342	0.0351611	-	gudP	0.5225	0.0605	0.9395	0.2875	0.7125	Moderate	Deleterious	Ambiguous	Deleterious
16158	b2050	2124523	2125746	wcaI	10	-0.00132286	0.00669176	-0.0148878	0.0126202	0.0334317	0.0428285	-0.0479557	0.118143	-	wcaI	0.5556	0.4155	0.5845	0.788	0.212	Ambiguous	Deleterious	Ambiguous	Beneficial
15001	b0876	916473	918131	ybjD	10	-0.00650065	0.00592186	-0.0178174	0.00533667	0.00883897	0.0296168	-0.0502736	0.0690961	+	ybjD	0.531	0.1425	0.8575	0.6325	0.3675	Anecdotal	Deleterious	Ambiguous	Beneficial
17233	b3160	3303448	3304455	yhbW	10	-7.33935e-05	0.00560387	-0.0101866	0.010659	-0.005392	0.0261907	-0.0554402	0.0472081	+	yhbW	0.5585	0.497	0.503	0.418	0.582	Ambiguous	Deleterious	Ambiguous	Deleterious
16891	b2807	2941236	2941631	ygdD	4	0.0204742	0.011722	-0.00216076	0.0437802	-0.0636325	0.0380161	-0.140726	0.00951985	-	ygdD	0.5455	0.961	0.039	0.0415	0.9585	Strong	Beneficial	Strong	Deleterious
14282	b0136	151003	151599	yadK	10	-0.000154283	0.00653397	-0.0135578	0.014862	0.0171035	0.0373179	-0.0566457	0.0890928	-	yadK	0.4137	0.49	0.51	0.691	0.309	Ambiguous	Deleterious	Ambiguous	Beneficial
16329	b2221	2323447	2324109	atoD	1	-0.0942452	0.0608967	-0.209263	0.0241959	-0.0742083	0.0436395	-0.158286	0.0064467	+	atoD	0.5385	0.0635	0.9365	0.035	0.965	Moderate	Deleterious	Strong	Deleterious
17036	b2957	3099682	3100728	ansB	1	0.0237222	0.0374297	-0.0469176	0.0999533	0.018497	0.0270277	-0.0309481	0.0729005	-	ansB	0.5263	0.733	0.267	0.7615	0.2385	Ambiguous	Beneficial	Ambiguous	Beneficial
17996	b3957	4153696	4154847	argE	10	-0.00537645	0.00452271	-0.0147108	0.00403327	-0.0671347	0.0228027	-0.11026	-0.0232609	-	argE	0.5174	0.1195	0.8805	0.0005	0.9995	Anecdotal	Deleterious	Very Strong	Deleterious
16949	b2869	3004008	3005786	ygeV	1	-0.036245	0.0258369	-0.0859933	0.0123072	-0.0258673	0.018446	-0.0609005	0.00980688	-	ygeV	0.4576	0.072	0.928	0.078	0.922	Moderate	Deleterious	Moderate	Deleterious
18191	b4166	4392928	4394067	queG	10	0.00489112	0.00485502	-0.00445543	0.014635	0.00572864	0.0225262	-0.0382223	0.0511558	-	yjeS	0.5263	0.8485	0.1515	0.6015	0.3985	Anecdotal	Beneficial	Ambiguous	Beneficial
7497345	b4693	1204401	1205537	aaaE	10	0.000375312	0.00611445	-0.0120515	0.0124046	-0.00889767	0.0330827	-0.0729474	0.0532371	+	aaaE	0.5432	0.5255	0.4745	0.3905	0.6095	Ambiguous	Beneficial	Ambiguous	Deleterious
17803	b3743	3926545	3927003	asnC	1	0.0752959	0.0365134	0.00294568	0.151961	0.0484495	0.025393	-0.00320368	0.0986314	-	asnC	0.4946	0.9795	0.0205	0.966	0.034	Very Strong	Beneficial	Strong	Beneficial
14368	b0229	248358	250070	lfhA	4	0.00491701	0.00899547	-0.0116719	0.0213096	-0.0136478	0.0284043	-0.0679688	0.041214	-	lfhA	0.5803	0.717	0.283	0.314	0.686	Ambiguous	Beneficial	Ambiguous	Deleterious
17928	b3888	4077449	4078438	fabY	1	0.0569919	0.0330172	-0.0102507	0.118705	0.0239267	0.0244815	-0.0240029	0.0675611	+	yiiD	0.5505	0.955	0.045	0.8315	0.1685	Strong	Beneficial	Anecdotal	Beneficial
17113	b3037	3179744	3180415	ygiB	4	-0.00383977	0.0100899	-0.0232419	0.0155676	0.0215699	0.0323573	-0.0407038	0.0862707	+	ygiB	0.561	0.3425	0.6575	0.75	0.25	Ambiguous	Deleterious	Ambiguous	Beneficial
18347	b4323	4552901	4554361	uxuB	10	-0.00323763	0.00504852	-0.0126798	0.00644845	0.0119465	0.0235198	-0.0313149	0.0588191	+	uxuB	0.5763	0.257	0.743	0.6935	0.3065	Ambiguous	Deleterious	Ambiguous	Beneficial
17671	b3610	3784191	3784442	grxC	4	0.0014453	0.00793408	-0.0147505	0.0185756	0.00529878	0.027591	-0.0493678	0.0583747	-	grxC	0.5238	0.574	0.426	0.5775	0.4225	Ambiguous	Beneficial	Ambiguous	Beneficial
17427	b3364	3492568	3493749	tsgA	1	0.0295958	0.0251422	-0.0200662	0.0810588	0.0267871	0.0185873	-0.0106008	0.0638421	+	tsgA	0.5186	0.881	0.119	0.918	0.082	Anecdotal	Beneficial	Moderate	Beneficial
17451	b3388	3516020	3517306	damX	1	-0.0353544	0.0200683	-0.0770085	0.00768905	-0.0272761	0.0156831	-0.0583171	0.00302278	-	damX	0.5455	0.054	0.946	0.0415	0.9585	Moderate	Deleterious	Strong	Deleterious
15723	b1602	1674972	1676360	pntB	1	-0.0324623	0.0541235	-0.138774	0.0772054	-0.0404104	0.0392532	-0.110261	0.0364932	-	pntB	0.5263	0.2765	0.7235	0.1665	0.8335	Ambiguous	Deleterious	Anecdotal	Deleterious
14248	b0102	111856	112599	zapD	1	-0.1176	0.0516093	-0.213109	-0.0247763	-0.0679306	0.0349188	-0.132254	0.0011187	-	yacF	0.5148	0.0085	0.9915	0.026	0.974	Very Strong	Deleterious	Strong	Deleterious
17242	b3169	3316039	3317526	nusA	1	0.0184522	0.0562425	-0.0969836	0.128021	0.00068511	0.0405223	-0.0773095	0.0803126	-	nusA	0.5276	0.6175	0.3825	0.5045	0.4955	Ambiguous	Beneficial	Ambiguous	Beneficial
14999	b0874	913958	914857	lysO	4	0.00314545	0.00849543	-0.0133023	0.0187666	-0.00688789	0.0271724	-0.0571069	0.0469118	-	ybjE	0.4822	0.6405	0.3595	0.4015	0.5985	Ambiguous	Beneficial	Ambiguous	Deleterious
17939	b3899	4090915	4092366	frvB	10	-0.00488456	0.00530521	-0.015528	0.00636952	0.0372864	0.0270627	-0.0142418	0.0910623	-	frvB	0.5592	0.18	0.82	0.9185	0.0815	Anecdotal	Deleterious	Moderate	Beneficial
16428	b2321	2437950	2438945	flk	4	0.00575485	0.00980922	-0.0134332	0.0243252	-0.0158978	0.0324423	-0.0769859	0.0431049	+	flk	0.5201	0.727	0.273	0.31	0.69	Ambiguous	Beneficial	Ambiguous	Deleterious
15616	b1495	1575247	1577619	yddB	1	0.0143251	0.0452543	-0.0780209	0.107478	-0.0233885	0.0327274	-0.0879768	0.0416746	-	yddB	0.4598	0.632	0.368	0.2415	0.7585	Ambiguous	Beneficial	Ambiguous	Deleterious
17868	b3820	4004230	4004697	yigI	10	0.00406244	0.00510715	-0.00635752	0.01394	0.0279463	0.0231457	-0.0167808	0.0717328	-	yigI	0.5321	0.798	0.202	0.8735	0.1265	Ambiguous	Beneficial	Anecdotal	Beneficial
16999	b2920	3064802	3066280	scpC	1	0.0394016	0.043581	-0.0464635	0.127209	-0.0136058	0.0311919	-0.0742435	0.04986	+	ygfH	0.5314	0.814	0.186	0.334	0.666	Anecdotal	Beneficial	Ambiguous	Deleterious
1936874	b2870	3006262	3007452	ygeW	4	0.017364	0.00768687	0.00207778	0.0318864	-0.0576172	0.0252766	-0.107858	-0.007475	+	ygeW	0.4996	0.9855	0.0145	0.01	0.99	Very Strong	Beneficial	Very Strong	Deleterious
14406	b0268	282278	283186	yagE	10	-0.00924941	0.00654798	-0.0227813	0.00335384	-0.0510633	0.0336134	-0.119628	0.0163263	+	yagE	0.6161	0.0715	0.9285	0.07	0.93	Moderate	Deleterious	Moderate	Deleterious
17770	b3710	3891615	3892790	mdtL	10	-0.0016115	0.00513338	-0.0115247	0.00811676	0.0345858	0.0231974	-0.0110594	0.0800921	+	mdtL	0.5306	0.367	0.633	0.933	0.067	Ambiguous	Deleterious	Moderate	Beneficial
14643	b0506	533011	533826	allR	10	-0.00264033	0.00697726	-0.0155695	0.00976679	0.00566434	0.0354568	-0.0610485	0.0695614	+	allR	0.5257	0.3435	0.6565	0.56	0.44	Ambiguous	Deleterious	Ambiguous	Beneficial
16554	b2455	2570348	2571751	eutE	1	-0.0227974	0.0541172	-0.12643	0.0787638	-0.030195	0.0374325	-0.103971	0.0435877	-	eutE	0.5712	0.341	0.659	0.228	0.772	Ambiguous	Deleterious	Ambiguous	Deleterious
1937151	b3830	4015354	4016169	ysgA	4	0.00821903	0.00739952	-0.00708964	0.0223673	-0.0111574	0.0248155	-0.0619748	0.0396516	-	ysgA	0.5453	0.864	0.136	0.342	0.658	Anecdotal	Beneficial	Ambiguous	Deleterious
17818	b3765	3948449	3949969	yifB	1	-0.0299022	0.0269155	-0.0829784	0.0250573	-0.00649924	0.0206866	-0.0468088	0.0349943	-	yifB	0.5089	0.141	0.859	0.379	0.621	Anecdotal	Deleterious	Ambiguous	Deleterious
14419	b0281	295696	297096	intF	10	-0.00637174	0.00453873	-0.0153519	0.00246282	-0.0551862	0.0221396	-0.0998312	-0.010344	-	intF	0.4433	0.0895	0.9105	0.004	0.996	Moderate	Deleterious	Very Strong	Deleterious
17826	b3774	3957970	3959445	ilvC	4	0.010653	0.00581879	-0.000546545	0.0219873	-0.0314109	0.0186146	-0.0662783	0.00599058	+	ilvC	0.5379	0.966	0.034	0.048	0.952	Strong	Beneficial	Strong	Deleterious
16498	b2393	2513042	2514244	nupC	10	-0.0161279	0.00639505	-0.028443	-0.00465367	-0.120395	0.0341502	-0.189544	-0.0517236	+	nupC	0.4988	0.005	0.995	0	1	Very Strong	Deleterious	Very Strong	Deleterious
15227	b1105	1162638	1163279	lpoB	1	-0.0101649	0.0656583	-0.136438	0.119944	-0.0232627	0.0468697	-0.115054	0.0688601	+	ycfM	0.5639	0.4375	0.5625	0.301	0.699	Ambiguous	Deleterious	Ambiguous	Deleterious
15670	b1548	1635798	1636367	nohA	1	-0.00576148	0.0741718	-0.139795	0.132537	-0.00141584	0.0501451	-0.0930258	0.0979714	-	nohA	0.5322	0.4735	0.5265	0.49	0.51	Ambiguous	Deleterious	Ambiguous	Deleterious
17174	b3099	3249683	3250087	yqjE	1	-0.157569	0.0520912	-0.259706	-0.0567786	-0.109657	0.0363212	-0.18185	-0.0377398	+	yqjE	0.5284	0.001	0.999	0	1	Very Strong	Deleterious	Very Strong	Deleterious
16455	b2350	2467855	2468217	yfdG	10	-0.0128886	0.00615002	-0.0249043	-0.000973258	-0.0833431	0.0307167	-0.143105	-0.0228454	+	yfdG	0.4601	0.0155	0.9845	0.0045	0.9955	Very Strong	Deleterious	Very Strong	Deleterious
18339	b4315	4543728	4544267	fimI	1	-0.00462843	0.0318694	-0.066449	0.0567872	-0.0128129	0.0228738	-0.0573912	0.0324053	+	fimI	0.4926	0.445	0.555	0.285	0.715	Ambiguous	Deleterious	Ambiguous	Deleterious
17199	b3126	3272787	3273557	garL	4	-0.0104212	0.00920373	-0.0289539	0.00742886	0.0291797	0.0303849	-0.0268603	0.0858511	-	garL	0.5292	0.1275	0.8725	0.8475	0.1525	Anecdotal	Deleterious	Anecdotal	Beneficial
18041	b4013	4214280	4215209	metA	4	-0.0121504	0.0104793	-0.0339401	0.00769932	0.0476861	0.0347889	-0.0167263	0.115444	+	metA	0.5	0.1205	0.8795	0.919	0.081	Anecdotal	Deleterious	Moderate	Beneficial
15924	b1806	1889951	1890532	yeaY	4	-0.00660122	0.0127651	-0.0328171	0.0182436	0.0205285	0.0446773	-0.0622436	0.111566	-	yeaY	0.5361	0.3	0.7	0.687	0.313	Ambiguous	Deleterious	Ambiguous	Beneficial
15347	b1225	1283604	1285142	narH	10	-0.00181884	0.00701671	-0.0156248	0.0118988	-0.0561396	0.0369184	-0.126205	0.016263	+	narH	0.5374	0.396	0.604	0.065	0.935	Ambiguous	Deleterious	Moderate	Deleterious
17972	b3933	4122380	4123339	ftsN	4	0.0100288	0.00691421	-0.0039846	0.0243182	-0.0208735	0.0226885	-0.0617009	0.0222354	-	ftsN	0.574	0.9335	0.0665	0.179	0.821	Moderate	Beneficial	Anecdotal	Deleterious
15133	b1009	1070965	1071765	rutD	1	-0.0711544	0.045698	-0.162725	0.0211565	-0.0452745	0.0334884	-0.112913	0.0211907	-	rarA	0.5793	0.0565	0.9435	0.0905	0.9095	Moderate	Deleterious	Moderate	Deleterious
15099	b0976	1036354	1036752	hyaE	4	0.030938	0.0125835	0.00442749	0.0577066	-0.103384	0.043109	-0.194659	-0.0151135	+	hyaE	0.5664	0.9895	0.0105	0.0155	0.9845	Very Strong	Beneficial	Very Strong	Deleterious
15105	b0981	1042030	1044210	etk	4	0.0165467	0.00944903	-0.00205422	0.0353622	-0.0572676	0.0311311	-0.118242	0.00355303	-	yccC	0.5053	0.961	0.039	0.033	0.967	Strong	Beneficial	Strong	Deleterious
17237	b3164	3309033	3311168	pnp	1	-0.0480483	0.0570658	-0.155543	0.0610898	-0.0382435	0.0407755	-0.117914	0.0390145	-	pnp	0.5407	0.2015	0.7985	0.1675	0.8325	Ambiguous	Deleterious	Anecdotal	Deleterious
15503	b1381	1443051	1445690	ydbH	10	-0.0164568	0.00579725	-0.0275166	-0.00569909	-0.0903226	0.0295231	-0.147767	-0.0297185	+	ydbH	0.5212	0.0015	0.9985	0.001	0.999	Very Strong	Deleterious	Very Strong	Deleterious
18232	b4207	4428935	4429555	fklB	10	0.00679642	0.00570236	-0.00384382	0.0173006	0.0490716	0.0271291	-0.00644307	0.103733	+	fklB	0.5572	0.8845	0.1155	0.956	0.044	Anecdotal	Beneficial	Strong	Beneficial
16894	b2810	2943337	2944542	csdA	10	-0.000306048	0.00630942	-0.0125381	0.0122775	0.00554108	0.0349392	-0.0639555	0.0705326	+	csdA	0.5589	0.4785	0.5215	0.555	0.445	Ambiguous	Deleterious	Ambiguous	Beneficial
18266	b4241	4466299	4467246	treR	1	-0.025338	0.0256259	-0.0753258	0.0267265	-0.0216396	0.018957	-0.0590565	0.0163541	-	treR	0.538	0.1615	0.8385	0.1315	0.8685	Anecdotal	Deleterious	Anecdotal	Deleterious
14675	b0539	566098	566361	exoD	4	0.00897901	0.0115371	-0.0135295	0.0320087	-0.0280633	0.0372335	-0.1018	0.0433907	-	ybcC	0.5018	0.786	0.214	0.224	0.776	Ambiguous	Beneficial	Ambiguous	Deleterious
16663	b2564	2700998	2701729	pdxJ	4	0.00963291	0.0123471	-0.0164356	0.0350411	-0.0324602	0.0411445	-0.112799	0.0541775	-	pdxJ	0.5642	0.774	0.226	0.2305	0.7695	Ambiguous	Beneficial	Ambiguous	Deleterious
1936340	b0746	781068	781143	valZ	1	-0.0556353	0.0631637	-0.177358	0.0725226	-0.0447911	0.04531	-0.132521	0.0456618	+	valZ	0.6184	0.1905	0.8095	0.159	0.841	Anecdotal	Deleterious	Anecdotal	Deleterious
15572	b1451	1520963	1523065	pqqU	4	-0.00120248	0.0106201	-0.0218967	0.0208237	0.00875504	0.0341743	-0.0595127	0.0775915	-	yncD	0.5107	0.4485	0.5515	0.5985	0.4015	Ambiguous	Deleterious	Ambiguous	Beneficial
16363	b2256	2370018	2370908	arnD	10	0.000389785	0.00666619	-0.0119843	0.0130251	-0.0286001	0.0317687	-0.0918223	0.0361138	+	yfbH	0.5286	0.5275	0.4725	0.192	0.808	Ambiguous	Beneficial	Anecdotal	Deleterious
15547	b1426	1498651	1498875	ydcH	10	-0.00417545	0.00771117	-0.0186964	0.0117154	-0.0328854	0.0494301	-0.129371	0.0671672	+	ydcH	0.4133	0.296	0.704	0.249	0.751	Ambiguous	Deleterious	Ambiguous	Deleterious
16210	b2103	2183716	2184516	thiD	4	0.022129	0.0109005	0.000328996	0.0454156	-0.0669367	0.0370215	-0.141213	0.00711384	-	thiD	0.5543	0.978	0.022	0.039	0.961	Very Strong	Beneficial	Strong	Deleterious
14628	b0491	516583	517362	fetB	10	-0.0044975	0.00527875	-0.0150162	0.00585918	-0.0627463	0.0265237	-0.11863	-0.00940528	+	ybbM	0.4615	0.2055	0.7945	0.0115	0.9885	Ambiguous	Deleterious	Very Strong	Deleterious
15319	b1197	1245679	1247376	treA	1	0.0593543	0.0418642	-0.0208118	0.144391	0.0241779	0.0303801	-0.0329849	0.0835563	-	treA	0.523	0.928	0.072	0.789	0.211	Moderate	Beneficial	Ambiguous	Beneficial
14404	b0266	280385	280735	yagB	1	-0.0893969	0.0448412	-0.17785	-0.00287284	-0.0616445	0.0303868	-0.121999	-0.000308241	-	yagB	0.5178	0.0215	0.9785	0.025	0.975	Very Strong	Deleterious	Very Strong	Deleterious
15159	b1037	1100851	1101684	csgG	10	0.00266495	0.00528575	-0.00808972	0.0130452	-0.00513911	0.0272698	-0.0566856	0.047193	-	csgG	0.5012	0.7005	0.2995	0.428	0.572	Ambiguous	Beneficial	Ambiguous	Deleterious
18242	b4217	4439587	4439793	ytfK	4	0.0101577	0.0110388	-0.0116439	0.0313012	-0.0251479	0.0350427	-0.0979078	0.0474662	+	ytfK	0.4348	0.8345	0.1655	0.2245	0.7755	Anecdotal	Beneficial	Ambiguous	Deleterious
16593	b2494	2616094	2617557	bepA	10	0.00684911	0.00549824	-0.00433223	0.0182198	0.0192335	0.0279075	-0.0374673	0.0792566	+	yfgC	0.5389	0.8935	0.1065	0.761	0.239	Anecdotal	Beneficial	Ambiguous	Beneficial
16310	b2202	2297657	2298259	napC	4	0.000255222	0.0122806	-0.0227896	0.0229428	0.00852711	0.0391605	-0.0716133	0.0844216	-	napC	0.5158	0.51	0.49	0.583	0.417	Ambiguous	Beneficial	Ambiguous	Beneficial
16572	b2473	2593072	2593770	ypfH	10	-0.00654108	0.00620425	-0.0193954	0.00667051	-0.0508678	0.0335588	-0.113745	0.0147696	-	ypfH	0.5393	0.1585	0.8415	0.068	0.932	Anecdotal	Deleterious	Moderate	Deleterious
16792	b2708	2829813	2830778	gutQ	4	-0.00685153	0.0121794	-0.0303599	0.0167439	0.0233842	0.0416276	-0.0523779	0.0997045	+	gutQ	0.5735	0.2865	0.7135	0.726	0.274	Ambiguous	Deleterious	Ambiguous	Beneficial
1937313	b4370	4606315	4606401	leuQ	4	-0.000552825	0.0130874	-0.0261882	0.0260935	0.00979056	0.0426168	-0.0777	0.0921883	-	leuQ	0.6092	0.487	0.513	0.5795	0.4205	Ambiguous	Deleterious	Ambiguous	Beneficial
17699	b3638	3811891	3812559	yicR	4	-0.0179173	0.00787382	-0.0343205	-0.0029316	0.0535529	0.0254842	0.00293643	0.105519	-	radC	0.4798	0.0125	0.9875	0.982	0.018	Very Strong	Deleterious	Very Strong	Beneficial
16111	b2003	2076817	2077038	yeeT	1	0.0311988	0.0624332	-0.0951765	0.155724	0.0154646	0.0434996	-0.0706786	0.101306	+	yeeT	0.527	0.6855	0.3145	0.641	0.359	Ambiguous	Beneficial	Ambiguous	Beneficial
17745	b3686	3866469	3866897	ibpB	10	-0.00632434	0.00555454	-0.017986	0.00532089	-0.0628912	0.0297556	-0.122759	-0.00809264	-	ibpB	0.4895	0.1375	0.8625	0.013	0.987	Anecdotal	Deleterious	Very Strong	Deleterious
15077	b0953	1015715	1015882	rmf	1	-0.0925585	0.0642172	-0.219309	0.0331371	-0.0648254	0.045475	-0.153767	0.0243982	+	rmf	0.5417	0.074	0.926	0.071	0.929	Moderate	Deleterious	Moderate	Deleterious
15946	b1828	1910276	1911649	yebQ	4	-0.0112056	0.0118731	-0.0323324	0.0100949	0.0498576	0.0380259	-0.0220061	0.120224	+	b1828	0.5233	0.154	0.846	0.911	0.089	Anecdotal	Deleterious	Moderate	Beneficial
14527	b0389	406979	407170	yaiA	4	0.0139595	0.0141514	-0.0140403	0.0433637	-0.0495748	0.0492069	-0.146535	0.0438448	+	yaiA	0.4844	0.8435	0.1565	0.1455	0.8545	Anecdotal	Beneficial	Anecdotal	Deleterious
15126	b1002	1065585	1066826	agp	1	0.097721	0.0396182	0.0171007	0.17636	0.0555602	0.0300923	-0.00611794	0.115703	+	agp	0.5161	0.9915	0.0085	0.9615	0.0385	Very Strong	Beneficial	Strong	Beneficial
17110	b3034	3177281	3177910	nudF	4	0.0129713	0.0103878	-0.00712049	0.0333916	-0.0389584	0.0335841	-0.104111	0.0245039	-	nudF	0.5079	0.8965	0.1035	0.114	0.886	Anecdotal	Beneficial	Anecdotal	Deleterious
14838	b0706	738092	738853	ybfD	1	0.020416	0.0702544	-0.122495	0.157413	0.0094864	0.0521669	-0.0893993	0.105266	+	ybfD	0.3963	0.608	0.392	0.573	0.427	Ambiguous	Beneficial	Ambiguous	Beneficial
15338	b1216	1270749	1271849	chaA	4	-0.00636114	0.00976067	-0.0255806	0.0114219	0.0200508	0.0319136	-0.0380413	0.0823812	-	chaA	0.4877	0.252	0.748	0.742	0.258	Ambiguous	Deleterious	Ambiguous	Beneficial
14253	b0107	115714	117099	hofB	4	0.0161822	0.00910911	-0.00170813	0.0331167	-0.054432	0.0279189	-0.108808	0.00512181	-	hofB	0.5346	0.961	0.039	0.0375	0.9625	Strong	Beneficial	Strong	Deleterious
16240	b2132	2219692	2221989	bglX	10	-0.00880944	0.00484982	-0.0188401	0.000772956	-0.049021	0.0249135	-0.0965405	-0.00331017	-	bglX	0.5422	0.038	0.962	0.018	0.982	Strong	Deleterious	Very Strong	Deleterious
1936207	b0070	77621	78799	setA	4	0.0162606	0.00670601	0.00372622	0.0287218	-0.0566678	0.0215581	-0.0977725	-0.0159973	+	setA	0.4852	0.995	0.005	0.0035	0.9965	Very Strong	Beneficial	Very Strong	Deleterious
18406	b4385	4621769	4623100	hipH	10	-0.00111422	0.0052488	-0.0108632	0.00902833	0.0262581	0.0234018	-0.0172342	0.0743034	+	yjjJ	0.5383	0.413	0.587	0.866	0.134	Ambiguous	Deleterious	Anecdotal	Beneficial
14752	b0615	648039	649571	citF	10	0.00153644	0.00676054	-0.0117064	0.0145712	-0.0184563	0.0360668	-0.0888385	0.0559828	-	citF	0.5636	0.5915	0.4085	0.318	0.682	Ambiguous	Beneficial	Ambiguous	Deleterious
17966	b3927	4117245	4118090	glpF	10	-0.00110963	0.00433314	-0.00931962	0.0072187	0.00479615	0.0174114	-0.0320297	0.0421671	-	glpF	0.5095	0.393	0.607	0.612	0.388	Ambiguous	Deleterious	Ambiguous	Beneficial
18118	b4090	4313350	4313799	rpiB	10	-0.00812551	0.00606725	-0.0196614	0.00348294	-0.0363474	0.034477	-0.104017	0.0288066	+	rpiB	0.5022	0.0885	0.9115	0.1515	0.8485	Moderate	Deleterious	Anecdotal	Deleterious
16389	b2282	2396465	2397442	nuoH	1	-0.00189876	0.0617408	-0.124467	0.11844	-0.00749713	0.043035	-0.0932517	0.0740837	-	nuoH	0.5419	0.489	0.511	0.4295	0.5705	Ambiguous	Deleterious	Ambiguous	Deleterious
16362	b2255	2368039	2370021	arnA	10	-0.0021216	0.00470368	-0.0111887	0.00687558	0.00694066	0.0225507	-0.0368372	0.0510894	+	yfbG	0.5113	0.329	0.671	0.6345	0.3655	Ambiguous	Deleterious	Ambiguous	Beneficial
16488	b2383	2501990	2504485	fryA	10	-0.00415285	0.00498176	-0.0139423	0.00547271	0.00395151	0.0246897	-0.0447288	0.0505117	-	ypdD	0.5521	0.2055	0.7945	0.569	0.431	Ambiguous	Deleterious	Ambiguous	Beneficial
15343	b1221	1275179	1275829	narL	4	0.00921457	0.0113132	-0.0126597	0.0307993	-0.0332191	0.0375938	-0.104572	0.0412364	-	narL	0.5177	0.7835	0.2165	0.2015	0.7985	Ambiguous	Beneficial	Ambiguous	Deleterious
3446159	b4589	580251	580445	ylcI	1	0.0735596	0.063324	-0.0508032	0.199072	0.027633	0.0447213	-0.0611322	0.113984	-	ylcI	0.4359	0.8635	0.1365	0.7245	0.2755	Anecdotal	Beneficial	Ambiguous	Beneficial
15107	b0983	1044664	1045803	gfcE	10	0.000681554	0.00609273	-0.01101	0.0131825	0.0173779	0.032601	-0.0440975	0.0744392	-	yccZ	0.5096	0.543	0.457	0.7045	0.2955	Ambiguous	Beneficial	Ambiguous	Beneficial
14283	b0137	151626	152231	yadL	4	0.00593418	0.00733293	-0.00919748	0.0211906	-0.0183996	0.0237695	-0.0661341	0.0311504	-	yadL	0.4257	0.7735	0.2265	0.232	0.768	Ambiguous	Beneficial	Ambiguous	Deleterious
15186	b1064	1123407	1124054	grxB	1	-0.0400829	0.0519245	-0.142344	0.0666387	-0.0373208	0.0371579	-0.111899	0.0390006	-	grxB	0.4907	0.228	0.772	0.155	0.845	Ambiguous	Deleterious	Anecdotal	Deleterious
16579	b2480	2600478	2600948	bcp	10	-0.00773378	0.0067496	-0.0205959	0.00572735	-0.0202442	0.0350354	-0.0893531	0.0497241	+	bcp	0.4947	0.1185	0.8815	0.2805	0.7195	Anecdotal	Deleterious	Ambiguous	Deleterious
16540	b2441	2557318	2558679	eutB	4	0.012698	0.00945996	-0.00632629	0.0322312	-0.0549398	0.0311695	-0.116625	0.0028443	-	eutB	0.5565	0.9105	0.0895	0.0335	0.9665	Moderate	Beneficial	Strong	Deleterious
18112	b4084	4306870	4307799	alsK	10	-0.00313981	0.00524151	-0.0129283	0.0064991	-0.0291089	0.0258323	-0.0785737	0.0227136	-	alsK	0.5495	0.2675	0.7325	0.13	0.87	Ambiguous	Deleterious	Anecdotal	Deleterious
1936638	b1954	2025223	2025313	dsrA	10	-0.00140955	0.00759468	-0.0161445	0.0137925	-0.0221024	0.0486309	-0.118492	0.0694382	-	dsrA	0.4368	0.423	0.577	0.3275	0.6725	Ambiguous	Deleterious	Ambiguous	Deleterious
16456	b2351	2468214	2469134	yfdH	4	0.00152412	0.00612692	-0.0100863	0.0131743	-0.00121678	0.0195482	-0.042332	0.0370055	+	yfdH	0.3952	0.6	0.4	0.4705	0.5295	Ambiguous	Beneficial	Ambiguous	Deleterious
17476	b3413	3544882	3545565	yhgH	10	-0.000317012	0.00571357	-0.0110312	0.0105461	0.0146435	0.0267155	-0.0378553	0.0649708	+	yhgH	0.5599	0.4745	0.5255	0.7125	0.2875	Ambiguous	Deleterious	Ambiguous	Beneficial
14400	b0262	277756	278802	afuC	4	0.012277	0.00834	-0.00382088	0.0282675	-0.039864	0.0265579	-0.0935692	0.013405	-	afuC	0.5635	0.929	0.071	0.067	0.933	Moderate	Beneficial	Moderate	Deleterious
16427	b2320	2436715	2437851	pdxB	1	-0.0700281	0.0482394	-0.1624	0.0183167	-0.0360073	0.0337519	-0.100507	0.0272656	-	pdxB	0.5303	0.0725	0.9275	0.1415	0.8585	Moderate	Deleterious	Anecdotal	Deleterious
1937204	b3996	4196903	4197676	nudC	10	0.00101292	0.00513049	-0.00864685	0.0103428	-0.0122644	0.0232341	-0.0588	0.0313552	+	nudC	0.5323	0.571	0.429	0.2945	0.7055	Ambiguous	Beneficial	Ambiguous	Deleterious
15396	b1276	1335831	1338506	acnA	4	0.0205444	0.00992867	0.000212915	0.0389444	-0.0614648	0.0323627	-0.12375	0.0044946	+	acnA	0.5291	0.976	0.024	0.0375	0.9625	Very Strong	Beneficial	Strong	Deleterious
16440	b2333	2450051	2450590	yfcP	10	0.00277248	0.00507406	-0.00718469	0.0127685	0.02218	0.0255444	-0.0271963	0.0727285	-	yfcP	0.487	0.6985	0.3015	0.798	0.202	Ambiguous	Beneficial	Ambiguous	Beneficial
17831	b3780	3964365	3965630	rhlB	1	-0.122505	0.0266401	-0.174643	-0.0685542	-0.0945397	0.0202475	-0.134319	-0.0547707	-	rhlB	0.5253	0	1	0	1	Very Strong	Deleterious	Very Strong	Deleterious
15459	b1339	1404741	1405649	abgR	1	0.0797928	0.0439755	-0.00876649	0.171301	0.0324625	0.0333537	-0.0301273	0.0989084	+	abgR	0.4961	0.9645	0.0355	0.847	0.153	Strong	Beneficial	Anecdotal	Beneficial
14422	b0284	298736	300934	paoC	10	0.000787717	0.00543278	-0.00951683	0.0115372	0.0296342	0.0261477	-0.0204838	0.0843146	-	yagR	0.5944	0.551	0.449	0.8705	0.1295	Ambiguous	Beneficial	Anecdotal	Beneficial
17107	b3031	3175425	3176006	yqiA	1	-0.0396445	0.0466907	-0.134522	0.050302	-0.0351088	0.0332679	-0.0985836	0.0319564	-	yqiA	0.5378	0.1955	0.8045	0.153	0.847	Anecdotal	Deleterious	Anecdotal	Deleterious
18364	b4340	4570162	4571574	yjiR	4	0.00690753	0.00643155	-0.00648298	0.019807	-0.0160131	0.0215473	-0.0581693	0.0269993	-	yjiR	0.5506	0.8565	0.1435	0.233	0.767	Anecdotal	Beneficial	Ambiguous	Deleterious
17736	b3676	3855960	3856307	yidH	1	0.00830881	0.0452446	-0.0791977	0.0975068	0.00224319	0.032584	-0.0621329	0.0665971	-	yidH	0.5201	0.571	0.429	0.526	0.474	Ambiguous	Beneficial	Ambiguous	Beneficial
17224	b3151	3297098	3298138	yraQ	1	0.0446236	0.0344703	-0.0243592	0.108385	0.0184548	0.0261658	-0.0327081	0.066505	-	yraQ	0.5773	0.885	0.115	0.7455	0.2545	Anecdotal	Beneficial	Ambiguous	Beneficial
17980	b3941	4132616	4133506	metF	10	-0.00393286	0.00550805	-0.0142124	0.00644021	-0.0162989	0.0246649	-0.0668386	0.0349998	+	metF	0.5185	0.2425	0.7575	0.2525	0.7475	Ambiguous	Deleterious	Ambiguous	Deleterious
15045	b0921	973537	974322	cmoM	10	0.00258001	0.00676673	-0.0112992	0.0158163	0.0305132	0.0360498	-0.0413073	0.105931	+	smtA	0.5153	0.6395	0.3605	0.801	0.199	Ambiguous	Beneficial	Anecdotal	Beneficial
14750	b0613	646631	647509	citG	4	0.015792	0.011584	-0.00613306	0.0370804	-0.0503713	0.0378235	-0.122164	0.0246413	-	citG	0.5472	0.9125	0.0875	0.096	0.904	Moderate	Beneficial	Moderate	Deleterious
14503	b0365	385232	386194	tauA	4	-0.0159374	0.0110671	-0.0373781	0.00631036	0.0499024	0.0370463	-0.0206626	0.124585	+	tauA	0.5628	0.076	0.924	0.922	0.078	Moderate	Deleterious	Moderate	Beneficial
1937123	b3778	3960677	3962698	rep	10	0.00644931	0.00552452	-0.00419016	0.0174352	0.00592211	0.0290984	-0.0497346	0.0632082	+	rep	0.5346	0.8805	0.1195	0.586	0.414	Anecdotal	Beneficial	Ambiguous	Beneficial
17603	b3542	3703859	3704761	dppC	1	-0.10891	0.0359264	-0.177708	-0.0394601	-0.0994695	0.0265267	-0.148688	-0.0495922	-	dppC	0.5903	0.0015	0.9985	0	1	Very Strong	Deleterious	Very Strong	Deleterious
15733	b1612	1686731	1688377	fumA	4	-0.00502776	0.0131818	-0.0322036	0.0205032	0.0195297	0.0425022	-0.0663116	0.107936	-	fumA	0.5155	0.355	0.645	0.674	0.326	Ambiguous	Deleterious	Ambiguous	Beneficial
17662	b3601	3775572	3776159	mtlR	1	-0.0538594	0.0341454	-0.123295	0.0145226	-0.0727565	0.0243877	-0.122876	-0.023511	+	mtlR	0.5102	0.062	0.938	0.0005	0.9995	Moderate	Deleterious	Very Strong	Deleterious
17215	b3142	3287426	3288010	yraH	1	0.0178014	0.0310034	-0.039973	0.0760572	0.00418665	0.0222513	-0.0417489	0.0467155	+	yraH	0.4513	0.7125	0.2875	0.567	0.433	Ambiguous	Beneficial	Ambiguous	Beneficial
18054	b4026	4235906	4236148	yjbE	4	0.00716638	0.007257	-0.00847685	0.0217261	-0.0274287	0.0238776	-0.076756	0.0229072	+	yjbE	0.6049	0.8395	0.1605	0.1185	0.8815	Anecdotal	Beneficial	Anecdotal	Deleterious
17215	b3142	3287426	3288010	yraH	10	-0.00253914	0.00470634	-0.0118212	0.00713797	0.00418665	0.0222513	-0.0417489	0.0467155	+	yraH	0.4513	0.2925	0.7075	0.567	0.433	Ambiguous	Deleterious	Ambiguous	Beneficial
14998	b0873	912162	913814	hcp	1	0.0498034	0.0401886	-0.0305385	0.130982	0.0782996	0.0283216	0.018974	0.134323	-	ybjW	0.5475	0.884	0.116	0.997	0.003	Anecdotal	Beneficial	Very Strong	Beneficial
16164	b2056	2129661	2130878	wcaD	4	0.0161829	0.00885644	-0.000486081	0.034166	-0.0568871	0.0296106	-0.115238	0.00040269	-	wcaD	0.4204	0.97	0.03	0.0265	0.9735	Strong	Beneficial	Strong	Deleterious
16590	b2491	2611900	2613912	hyfR	10	0.00206429	0.00615732	-0.00968482	0.0145831	-0.000249475	0.0321869	-0.0639935	0.0606216	+	hyfR	0.5261	0.629	0.371	0.496	0.504	Ambiguous	Beneficial	Ambiguous	Deleterious
1936988	b4550	3438431	3438649	arfA	1	-0.0104589	0.0414958	-0.0919209	0.0686611	-0.00104196	0.0288159	-0.0618105	0.0558241	-	yhdL	0.4338	0.411	0.589	0.488	0.512	Ambiguous	Deleterious	Ambiguous	Deleterious
15055	b0931	989154	990356	pncB	10	-0.0084582	0.00687676	-0.0214204	0.00406443	-0.0382173	0.0353314	-0.106878	0.0282469	-	pncB	0.5121	0.099	0.901	0.132	0.868	Moderate	Deleterious	Anecdotal	Deleterious
18000	b3961	4158490	4159407	oxyR	4	0.024846	0.00712028	0.0104642	0.0397498	-0.0698912	0.0229907	-0.117754	-0.0232004	+	oxyR	0.5545	1	0	0.0015	0.9985	Very Strong	Beneficial	Very Strong	Deleterious
16230	b2122	2209100	2210944	yehQ	1	-0.039428	0.0361933	-0.114352	0.0332981	-0.0328102	0.0269823	-0.0880252	0.0177392	+	yehQ	0.5427	0.1385	0.8615	0.1165	0.8835	Anecdotal	Deleterious	Anecdotal	Deleterious
1937146	b3822	4005864	4007693	recQ	1	0.100085	0.0258558	0.046129	0.151331	0.0523819	0.0212202	0.0131344	0.0916677	+	recQ	0.5514	0.9995	0.0005	0.9945	0.0055	Very Strong	Beneficial	Very Strong	Beneficial
16064	b1950	2022893	2023678	fliR	10	-0.00332235	0.0071237	-0.0172757	0.0111867	0.0117632	0.0446153	-0.0774773	0.101352	+	fliR	0.4746	0.321	0.679	0.612	0.388	Ambiguous	Deleterious	Ambiguous	Beneficial
16130	b2022	2093468	2094535	hisB	4	-0.00621513	0.010443	-0.0271504	0.0156338	0.0261062	0.0342584	-0.0432165	0.094521	+	hisB	0.5337	0.278	0.722	0.7785	0.2215	Ambiguous	Deleterious	Ambiguous	Beneficial
15889	b1771	1854991	1855971	ydjG	4	-0.00516423	0.011809	-0.0269442	0.0171919	0.0293196	0.0376667	-0.0428231	0.100114	-	ydjG	0.4781	0.3385	0.6615	0.788	0.212	Ambiguous	Deleterious	Ambiguous	Beneficial
17956	b3917	4108834	4109823	sbp	10	-0.00205971	0.00493036	-0.0119536	0.00762136	0.0228977	0.0243123	-0.0234256	0.0690853	+	sbp	0.5061	0.332	0.668	0.842	0.158	Ambiguous	Deleterious	Anecdotal	Beneficial
14565	b0427	445302	446666	yajR	10	-0.00822622	0.00510909	-0.0177505	0.00109728	-0.0229717	0.0221866	-0.0663556	0.0224661	-	yajR	0.526	0.047	0.953	0.1535	0.8465	Strong	Deleterious	Anecdotal	Deleterious
18108	b4080	4299564	4301030	mdtP	4	0.000111872	0.00791783	-0.0143224	0.0158386	-0.0062695	0.024547	-0.0557736	0.0416084	-	yjcP	0.5576	0.505	0.495	0.4005	0.5995	Ambiguous	Beneficial	Ambiguous	Deleterious
18374	b4350	4583249	4586761	hsdR	4	0.0111494	0.00560255	0.000591363	0.0218347	-0.0377572	0.0180202	-0.0725314	-0.00382555	-	hsdR	0.5391	0.9805	0.0195	0.011	0.989	Very Strong	Beneficial	Very Strong	Deleterious
15506	b1384	1446378	1447283	feaR	1	-0.0358461	0.050017	-0.129243	0.0571579	-0.0163201	0.0355737	-0.0837475	0.0534468	-	feaR	0.4857	0.2275	0.7725	0.3285	0.6715	Ambiguous	Deleterious	Ambiguous	Deleterious
16530	b2431	2549646	2550545	yfeX	10	-0.00659677	0.00554356	-0.0175996	0.00431063	-0.0611193	0.0285466	-0.119859	-0.00258416	-	b2431	0.56	0.1165	0.8835	0.0205	0.9795	Anecdotal	Deleterious	Very Strong	Deleterious
16800	b2716	2840990	2842414	ascB	1	0.0184074	0.0433667	-0.0608073	0.0950017	0.0151745	0.02743	-0.0404531	0.0728371	+	ascB	0.5151	0.666	0.334	0.7105	0.2895	Ambiguous	Beneficial	Ambiguous	Beneficial
15434	b1314	1376034	1376822	ycjR	4	0.00232444	0.0118124	-0.0200156	0.0249411	-0.00280946	0.0375939	-0.076231	0.0686587	+	b1314	0.5361	0.573	0.427	0.4745	0.5255	Ambiguous	Beneficial	Ambiguous	Deleterious
14797	b0660	692338	693378	ybeZ	1	-0.00295869	0.0525487	-0.100113	0.0896962	-0.0141017	0.0377274	-0.0846747	0.0536401	-	ybeZ	0.5437	0.477	0.523	0.3515	0.6485	Ambiguous	Deleterious	Ambiguous	Deleterious
17115	b3039	3181619	3182434	ygiD	4	-0.012159	0.0088624	-0.029185	0.0055907	0.0487545	0.0294172	-0.0075018	0.105796	-	ygiD	0.5425	0.0745	0.9255	0.956	0.044	Moderate	Deleterious	Strong	Beneficial
14961	b0836	878248	878631	bssR	10	-0.00740847	0.00730126	-0.0214319	0.00685651	-0.0418095	0.0431947	-0.127763	0.0400387	+	yliH	0.487	0.166	0.834	0.1705	0.8295	Anecdotal	Deleterious	Anecdotal	Deleterious
18099	b4071	4289245	4289811	nrfB	4	-0.00529086	0.0114072	-0.0263922	0.0161886	0.0189424	0.036978	-0.0513241	0.0876813	+	nrfB	0.5397	0.3245	0.6755	0.6785	0.3215	Ambiguous	Deleterious	Ambiguous	Beneficial
16789	b2705	2827737	2828516	srlD	1	0.00476758	0.0463812	-0.0823045	0.0890842	0.00125095	0.0321211	-0.0626402	0.0636884	+	srlD	0.5333	0.54	0.46	0.5145	0.4855	Ambiguous	Beneficial	Ambiguous	Beneficial
16558	b2459	2573502	2574305	eutT	1	-0.094891	0.051155	-0.190659	0.00179559	-0.0596947	0.035386	-0.126575	0.00986372	-	eutT	0.5858	0.0285	0.9715	0.051	0.949	Strong	Deleterious	Moderate	Deleterious
16639	b2540	2670908	2671228	hcaC	10	-0.00687206	0.007102	-0.020898	0.00744351	-0.0754929	0.0439046	-0.161182	0.0109406	+	hcaC	0.5545	0.1725	0.8275	0.044	0.956	Anecdotal	Deleterious	Strong	Deleterious
15416	b1296	1357802	1359187	puuP	4	0.0190908	0.0118525	-0.00340459	0.0425204	-0.0588344	0.0405136	-0.136414	0.0149226	-	ycjJ	0.5332	0.9535	0.0465	0.06	0.94	Strong	Beneficial	Moderate	Deleterious
15924	b1806	1889951	1890532	yeaY	1	0.0244156	0.0633536	-0.0961195	0.143185	0.0205285	0.0446773	-0.0622436	0.111566	-	yeaY	0.5361	0.651	0.349	0.687	0.313	Ambiguous	Beneficial	Ambiguous	Beneficial
16660	b2561	2698759	2699607	yfhH	4	0.00241944	0.00977261	-0.015878	0.0215403	-0.00289002	0.0296336	-0.0621938	0.0600839	+	yfhH	0.5171	0.605	0.395	0.4635	0.5365	Ambiguous	Beneficial	Ambiguous	Deleterious
16441	b2334	2450587	2451075	yfcQ	10	-0.00323692	0.00585719	-0.0157872	0.00981285	0.00928424	0.0315586	-0.0537695	0.0693999	-	yfcQ	0.4663	0.2985	0.7015	0.6165	0.3835	Ambiguous	Deleterious	Ambiguous	Beneficial
17677	b3616	3790320	3791345	tdh	1	-0.0485336	0.0391475	-0.122398	0.0249601	-0.0489525	0.0274659	-0.103747	0.00501339	-	tdh	0.5146	0.094	0.906	0.036	0.964	Moderate	Deleterious	Strong	Deleterious
17661	b3600	3774424	3775572	mtlD	10	-0.00662207	0.00465919	-0.0158359	0.00237102	-0.0623673	0.0226549	-0.108323	-0.0166004	+	mtlD	0.5239	0.0835	0.9165	0.005	0.995	Moderate	Deleterious	Very Strong	Deleterious
15335	b1213	1266924	1267316	ychQ	4	-0.0116722	0.0125641	-0.0359191	0.0142029	0.0397088	0.0407497	-0.0475738	0.120873	+	ychQ	0.4758	0.166	0.834	0.831	0.169	Anecdotal	Deleterious	Anecdotal	Beneficial
1936558	b1647	1724736	1725632	ydhF	10	-0.00260526	0.00725543	-0.0166468	0.0111345	0.0193613	0.038631	-0.055273	0.0943411	-	ydhF	0.524	0.356	0.644	0.6975	0.3025	Ambiguous	Deleterious	Ambiguous	Beneficial
16145	b2037	2108337	2109584	rfbX	10	-0.00531935	0.00625252	-0.0166917	0.00664253	-0.0333534	0.0290741	-0.0884987	0.0220918	-	rfbX	0.3542	0.19	0.81	0.1265	0.8735	Anecdotal	Deleterious	Anecdotal	Deleterious
17964	b3925	4114569	4115579	glpX	4	-0.00539748	0.00650581	-0.0178771	0.00720597	0.0158253	0.0205783	-0.0255971	0.0566233	-	glpX	0.5678	0.202	0.798	0.7735	0.2265	Ambiguous	Deleterious	Ambiguous	Beneficial
14310	b0164	184257	185069	yaeI	10	-0.00291348	0.00596332	-0.0146108	0.00960333	-0.00884043	0.0320006	-0.0726149	0.0501394	-	yaeI	0.5141	0.3005	0.6995	0.3875	0.6125	Ambiguous	Deleterious	Ambiguous	Deleterious
17641	b3580	3747084	3748580	lyxK	1	-0.0182967	0.030409	-0.0793348	0.0399508	-0.0101696	0.0232082	-0.0555126	0.0357659	+	lyxK	0.5745	0.279	0.721	0.332	0.668	Ambiguous	Deleterious	Ambiguous	Deleterious
17514	b3453	3591009	3592325	ugpB	1	-0.0176922	0.0335839	-0.0816554	0.0490952	-0.00414919	0.0253914	-0.0507346	0.0458785	-	ugpB	0.5368	0.2975	0.7025	0.431	0.569	Ambiguous	Deleterious	Ambiguous	Deleterious
18246	b4221	4444112	4447891	tamB	4	0.00826475	0.00445317	-0.000190557	0.0171104	-0.0295297	0.0142646	-0.058291	-0.00252371	+	ytfN	0.55	0.9715	0.0285	0.0165	0.9835	Strong	Beneficial	Very Strong	Deleterious
14297	b0151	169778	170575	fhuC	4	0.0035226	0.0090719	-0.0138225	0.021762	-0.0120048	0.0289257	-0.0684667	0.0417293	+	fhuC	0.5689	0.643	0.357	0.3455	0.6545	Ambiguous	Beneficial	Ambiguous	Deleterious
15139	b1015	1079305	1080813	putP	4	0.00082373	0.00849521	-0.0162644	0.017608	-0.00631622	0.0270248	-0.0581427	0.049592	+	putP	0.5368	0.542	0.458	0.4075	0.5925	Ambiguous	Beneficial	Ambiguous	Deleterious
15101	b0978	1037740	1039284	appC	1	-0.0231057	0.0388067	-0.101134	0.0566518	-0.02113	0.028596	-0.0792577	0.03705	+	appC	0.5405	0.2665	0.7335	0.227	0.773	Ambiguous	Deleterious	Ambiguous	Deleterious
18110	b4082	4303078	4304109	mdtN	10	-0.00627893	0.00579998	-0.0169375	0.00440296	-0.0534895	0.0286939	-0.109447	0.00741304	-	yjcR	0.5591	0.1305	0.8695	0.0415	0.9585	Anecdotal	Deleterious	Strong	Deleterious
16979	b2899	3042489	3043148	trhA	4	0.00343813	0.0100943	-0.0168852	0.0234635	-0.00932933	0.0341923	-0.0734861	0.0563569	-	yqfA	0.5197	0.622	0.378	0.4015	0.5985	Ambiguous	Beneficial	Ambiguous	Deleterious
17527	b3466	3604979	3605248	yhhL	10	-0.000825088	0.00663546	-0.0132134	0.0117296	0.0566963	0.0343801	-0.0123048	0.122659	+	yhhL	0.4556	0.4565	0.5435	0.9425	0.0575	Ambiguous	Deleterious	Moderate	Beneficial
15085	b0961	1023902	1024348	yccF	4	0.0131946	0.011009	-0.00902027	0.0349799	-0.04472	0.036508	-0.115326	0.0270262	-	yccF	0.4832	0.8935	0.1065	0.111	0.889	Anecdotal	Beneficial	Anecdotal	Deleterious
16564	b2465	2579636	2581639	tktB	1	-0.0758013	0.0409977	-0.155715	7.06728e-05	-0.0348343	0.0293418	-0.0919714	0.021575	+	tktB	0.5464	0.0255	0.9745	0.1205	0.8795	Strong	Deleterious	Anecdotal	Deleterious
14965	b0840	881976	882734	deoR	1	0.0665473	0.0548602	-0.0379532	0.174729	0.048745	0.039632	-0.0255607	0.125735	-	deoR	0.5072	0.887	0.113	0.9015	0.0985	Anecdotal	Beneficial	Moderate	Beneficial
14492	b0354	376772	377311	yaiL	10	-0.00146845	0.00587502	-0.0123959	0.00969727	-0.0295059	0.029926	-0.0910952	0.0287383	+	yaiL	0.4815	0.3975	0.6025	0.154	0.846	Ambiguous	Deleterious	Anecdotal	Deleterious
16309	b2201	2297021	2297644	ccmA	1	0.0208691	0.0458475	-0.0702692	0.11857	0.0065575	0.0345682	-0.0611125	0.0734863	-	ccmA	0.5593	0.68	0.32	0.5745	0.4255	Ambiguous	Beneficial	Ambiguous	Beneficial
17072	b2994	3141286	3142989	hybC	1	-0.0524993	0.0322286	-0.116322	0.0128596	-0.00835654	0.0228945	-0.0547294	0.0401169	-	hybC	0.5293	0.0565	0.9435	0.3515	0.6485	Moderate	Deleterious	Ambiguous	Deleterious
15207	b1085	1144502	1144822	yceQ	4	0.00283603	0.0133884	-0.0242085	0.0294414	-0.00802259	0.0473069	-0.100418	0.0823045	+	b1085	0.4455	0.5805	0.4195	0.4285	0.5715	Ambiguous	Beneficial	Ambiguous	Deleterious
14905	b0780	815739	816647	ybhK	4	-0.00903	0.0104119	-0.0307492	0.0122836	0.0333091	0.0339786	-0.0386107	0.103715	-	ybhK	0.5138	0.1935	0.8065	0.8275	0.1725	Anecdotal	Deleterious	Anecdotal	Beneficial
17663	b3602	3776665	3777027	yibL	1	-0.0962351	0.0430269	-0.176552	-0.0116865	-0.0630529	0.0303671	-0.119947	-0.000876144	+	yibL	0.5096	0.0135	0.9865	0.0245	0.9755	Very Strong	Deleterious	Very Strong	Deleterious
16111	b2003	2076817	2077038	yeeT	10	-0.000664153	0.00727464	-0.0141407	0.0126344	0.0154646	0.0434996	-0.0706786	0.101306	+	yeeT	0.527	0.465	0.535	0.641	0.359	Ambiguous	Deleterious	Ambiguous	Beneficial
16044	b1930	2009479	2009712	yedF	1	-0.0171176	0.0551384	-0.125376	0.0932225	-0.0302235	0.0393683	-0.106589	0.0463311	+	yedF	0.4829	0.3815	0.6185	0.2225	0.7775	Ambiguous	Deleterious	Ambiguous	Deleterious
14609	b0472	494405	495010	recR	10	0.00433156	0.00601566	-0.00736963	0.0169334	0.0998942	0.0312696	0.0403449	0.163746	+	recR	0.5776	0.7725	0.2275	1	0	Ambiguous	Beneficial	Very Strong	Beneficial
16015	b1897	1981587	1982387	otsB	1	-0.0484238	0.0570529	-0.155639	0.066155	-0.0363691	0.0388567	-0.111058	0.0428865	-	otsB	0.5056	0.1925	0.8075	0.1765	0.8235	Anecdotal	Deleterious	Anecdotal	Deleterious
17648	b3587	3754105	3754428	yiaW	4	0.00499692	0.00776117	-0.0106614	0.0208284	-0.014495	0.0251144	-0.0651502	0.0365306	-	yiaW	0.466	0.737	0.263	0.2775	0.7225	Ambiguous	Beneficial	Ambiguous	Deleterious
15506	b1384	1446378	1447283	feaR	4	0.00355715	0.010786	-0.0188543	0.0236532	-0.0163201	0.0355737	-0.0837475	0.0534468	-	feaR	0.4857	0.6295	0.3705	0.3285	0.6715	Ambiguous	Beneficial	Ambiguous	Deleterious
16804	b2720	2844210	2844752	hycF	4	0.00205995	0.0105752	-0.0180714	0.0219707	0.00658068	0.0343221	-0.0580007	0.0716726	-	hycF	0.5562	0.583	0.417	0.5795	0.4205	Ambiguous	Beneficial	Ambiguous	Beneficial
15753	b1632	1710828	1711523	rsxE	4	0.00310464	0.0100594	-0.016726	0.0230882	0.000489844	0.0327183	-0.0619605	0.0648169	+	rsxE	0.5273	0.6185	0.3815	0.507	0.493	Ambiguous	Beneficial	Ambiguous	Beneficial
16597	b2498	2620246	2620872	upp	1	-0.0610852	0.0646833	-0.189083	0.0643878	-0.0643482	0.0448903	-0.154011	0.0224815	-	upp	0.5295	0.1705	0.8295	0.074	0.926	Anecdotal	Deleterious	Moderate	Deleterious
15517	b1395	1459054	1460481	paaH	1	0.0459104	0.0477518	-0.0501825	0.14251	0.0342028	0.0322082	-0.0320637	0.101589	+	paaH	0.5322	0.83	0.17	0.8525	0.1475	Anecdotal	Beneficial	Anecdotal	Beneficial
15202	b1080	1136274	1137371	flgI	4	-0.000877124	0.0100762	-0.0192912	0.0196731	0.00837705	0.0317163	-0.0570667	0.0685969	+	flgI	0.5419	0.471	0.529	0.601	0.399	Ambiguous	Deleterious	Ambiguous	Beneficial
16871	b2787	2918045	2919385	gudD	10	-0.00485234	0.00556629	-0.0158518	0.007025	-0.0159429	0.0272376	-0.067115	0.0383888	-	gudD	0.5324	0.195	0.805	0.287	0.713	Anecdotal	Deleterious	Ambiguous	Deleterious
15755	b1634	1712769	1714271	dtpA	1	-0.0315711	0.0573618	-0.143179	0.0846802	-0.0236315	0.0420351	-0.105406	0.0587186	+	tppB	0.5163	0.2885	0.7115	0.2935	0.7065	Ambiguous	Deleterious	Ambiguous	Deleterious
15134	b1010	1071773	1072159	rutC	4	-0.00740861	0.0120386	-0.0302141	0.0170486	0.0244782	0.0422241	-0.0531791	0.0981082	-	ycdK	0.5401	0.2725	0.7275	0.7175	0.2825	Ambiguous	Deleterious	Ambiguous	Beneficial
16328	b2220	2321866	2323251	atoC	1	-0.113698	0.0358426	-0.182702	-0.0391599	-0.0764587	0.0260868	-0.12778	-0.0233988	+	atoC	0.4899	0.003	0.997	0.001	0.999	Very Strong	Deleterious	Very Strong	Deleterious
16450	b2344	2461306	2462646	fadL	1	0.0673253	0.0383529	-0.00547195	0.140874	0.0565006	0.0275975	0.00303956	0.108783	+	fadL	0.4981	0.9625	0.0375	0.982	0.018	Strong	Beneficial	Very Strong	Beneficial
16174	b2066	2142307	2142948	udk	4	0.00194473	0.0123469	-0.0212479	0.024896	-0.00693177	0.0408742	-0.0882536	0.070847	-	udk	0.4875	0.5635	0.4365	0.4275	0.5725	Ambiguous	Beneficial	Ambiguous	Deleterious
16643	b2544	2673816	2674688	yphB	4	-0.00352721	0.0103248	-0.0224394	0.0172094	0.0136656	0.032246	-0.0521714	0.0783444	-	yphB	0.5521	0.36	0.64	0.6655	0.3345	Ambiguous	Deleterious	Ambiguous	Beneficial
16721	b2628	2763537	2765153	abpA	10	-0.0038452	0.00527525	-0.014004	0.00649369	-0.00304236	0.0263518	-0.0580291	0.0518315	-	yfjL	0.4867	0.227	0.773	0.4595	0.5405	Ambiguous	Deleterious	Ambiguous	Deleterious
15960	b1842	1925108	1925338	holE	4	-0.00517632	0.0152014	-0.0334726	0.0236993	0.0287808	0.0513765	-0.0699249	0.122766	+	holE	0.4848	0.369	0.631	0.709	0.291	Ambiguous	Deleterious	Ambiguous	Beneficial
17456	b3393	3521009	3521449	hofO	10	-0.00060978	0.00636147	-0.0133384	0.0127541	-0.0167106	0.0351685	-0.0909627	0.0512598	-	yrfB	0.5465	0.462	0.538	0.3205	0.6795	Ambiguous	Deleterious	Ambiguous	Deleterious
14984	b0859	898518	899645	rlmC	4	-0.00890142	0.00785988	-0.0242757	0.00559617	0.0274072	0.0257894	-0.0241271	0.0792795	+	rumB	0.5461	0.1205	0.8795	0.8755	0.1245	Anecdotal	Deleterious	Anecdotal	Beneficial
16918	b2837	2976599	2977630	galR	1	-0.158758	0.0379062	-0.238038	-0.0807695	-0.138668	0.0292072	-0.194226	-0.0809071	+	galR	0.5271	0	1	0	1	Very Strong	Deleterious	Very Strong	Deleterious
16336	b2229	2334336	2334959	yfaT	10	0.00193192	0.00746375	-0.0118726	0.0167847	-0.00793188	0.0394389	-0.088293	0.0678593	-	b2229	0.5144	0.6015	0.3985	0.4205	0.5795	Ambiguous	Beneficial	Ambiguous	Deleterious
17400	b3337	3466797	3466991	bfd	10	-0.00349027	0.00624753	-0.0151576	0.00843797	0.0247788	0.0346654	-0.0400645	0.0951885	-	bfd	0.4615	0.2935	0.7065	0.7705	0.2295	Ambiguous	Deleterious	Ambiguous	Beneficial
14882	b0757	788831	789979	galK	1	0.0766144	0.0392225	-0.00734279	0.155309	0.0346585	0.0279484	-0.0198879	0.0897763	-	galK	0.5292	0.966	0.034	0.893	0.107	Strong	Beneficial	Anecdotal	Beneficial
14245	b0099	111044	111433	mutT	10	-0.0032075	0.00715866	-0.0171427	0.0116438	-0.0196492	0.0442389	-0.105714	0.0629652	+	mutT	0.4923	0.3375	0.6625	0.331	0.669	Ambiguous	Deleterious	Ambiguous	Deleterious
15152	b1029	1095843	1096829	ycdU	10	0.00330019	0.00669549	-0.0100595	0.0166869	0.0477502	0.0352004	-0.0215205	0.117826	+	ycdU	0.4053	0.695	0.305	0.8995	0.1005	Ambiguous	Beneficial	Anecdotal	Beneficial
15888	b1770	1854096	1854854	ydjF	1	0.0426707	0.0441223	-0.0430883	0.134216	0.00121804	0.0312569	-0.0616648	0.0672046	-	ydjF	0.4229	0.835	0.165	0.513	0.487	Anecdotal	Beneficial	Ambiguous	Beneficial
15353	b1233	1288674	1289132	ychJ	1	0.0431908	0.0560137	-0.0626634	0.147852	0.0431847	0.0389395	-0.0322841	0.11735	-	ychJ	0.4641	0.775	0.225	0.8535	0.1465	Ambiguous	Beneficial	Anecdotal	Beneficial
17296	b3225	3372683	3373576	nanA	1	0.0481504	0.0367012	-0.0236162	0.119757	0.00693069	0.0265034	-0.0435234	0.0594632	-	nanA	0.5201	0.9125	0.0875	0.5985	0.4015	Moderate	Beneficial	Ambiguous	Beneficial
1936234	b0216	236931	237007	aspV	4	0.000616358	0.0111184	-0.0216855	0.024698	0.00297583	0.0362041	-0.0739073	0.0766222	+	aspV	0.6364	0.518	0.482	0.528	0.472	Ambiguous	Beneficial	Ambiguous	Beneficial
16110	b2002	2076308	2076754	yeeS	4	-0.0108556	0.0100599	-0.0315107	0.00972594	0.0317766	0.0332929	-0.0357913	0.098247	+	yeeS	0.5817	0.1505	0.8495	0.83	0.17	Anecdotal	Deleterious	Anecdotal	Beneficial
18290	b4265	4491206	4492525	idnT	4	0.00356943	0.00605902	-0.00819866	0.0153739	-0.00769055	0.0203265	-0.0449753	0.02911	-	idnT	0.5061	0.7295	0.2705	0.352	0.648	Ambiguous	Beneficial	Ambiguous	Deleterious
14193	b0047	47769	49631	kefC	4	-0.00207202	0.00660686	-0.0147318	0.0110563	0.00490968	0.0212705	-0.0353011	0.0458126	+	kefC	0.555	0.3835	0.6165	0.5915	0.4085	Ambiguous	Deleterious	Ambiguous	Beneficial
16398	b2291	2408862	2409461	yfbR	1	-0.0299857	0.0593885	-0.15209	0.0917508	-0.0297979	0.0428518	-0.116274	0.054579	+	yfbR	0.4933	0.3225	0.6775	0.2475	0.7525	Ambiguous	Deleterious	Ambiguous	Deleterious
15563	b1442	1513831	1514772	ydcU	1	-0.0133401	0.0571488	-0.121266	0.102352	-0.00689708	0.0410005	-0.087438	0.0727133	+	ydcU	0.5297	0.411	0.589	0.4315	0.5685	Ambiguous	Deleterious	Ambiguous	Deleterious
16174	b2066	2142307	2142948	udk	10	0.000532627	0.00710237	-0.0127979	0.0144015	-0.00693177	0.0408742	-0.0882536	0.070847	-	udk	0.4875	0.5355	0.4645	0.4275	0.5725	Ambiguous	Beneficial	Ambiguous	Deleterious
16559	b2460	2574302	2575003	eutQ	10	-0.00758353	0.00627974	-0.0204023	0.00433232	-0.0364344	0.0350939	-0.107484	0.0339581	-	eutQ	0.5598	0.103	0.897	0.159	0.841	Anecdotal	Deleterious	Anecdotal	Deleterious
15143	b1020	1084992	1086056	phoH	4	-0.00516407	0.0117608	-0.0281204	0.0178339	0.0143098	0.037233	-0.0597585	0.0881444	+	phoH	0.5221	0.328	0.672	0.6535	0.3465	Ambiguous	Deleterious	Ambiguous	Beneficial
15955	b1837	1922121	1922312	yebW	1	-0.102191	0.0643082	-0.229765	0.0194181	-0.0630611	0.0458923	-0.149271	0.0242898	+	yebW	0.4583	0.044	0.956	0.0755	0.9245	Strong	Deleterious	Moderate	Deleterious
16782	b2698	2822139	2822639	recX	4	0.00953415	0.0128202	-0.0162581	0.0356475	-0.0300036	0.0415933	-0.116585	0.0532782	-	recX	0.519	0.767	0.233	0.2315	0.7685	Ambiguous	Beneficial	Ambiguous	Deleterious
14786	b0649	680212	681663	djlC	1	-0.122097	0.0484617	-0.215454	-0.0282421	-0.0718346	0.0338857	-0.139405	-0.00711899	+	djlC	0.4773	0.0035	0.9965	0.015	0.985	Very Strong	Deleterious	Very Strong	Deleterious
16308	b2200	2296362	2297024	ccmB	1	-0.0268729	0.0592581	-0.137577	0.0842511	-0.00894074	0.0392816	-0.0902481	0.0704458	-	ccmB	0.5596	0.3255	0.6745	0.4095	0.5905	Ambiguous	Deleterious	Ambiguous	Deleterious
14976	b0851	891184	891906	nfsA	10	-0.00585615	0.00680026	-0.0195448	0.00762959	-0.0440202	0.0379178	-0.121448	0.0336176	+	nfsA	0.5256	0.1895	0.8105	0.1145	0.8855	Anecdotal	Deleterious	Anecdotal	Deleterious
15361	b1241	1295446	1298121	adhE	10	-0.000136493	0.00531294	-0.0104596	0.00999685	-0.00529003	0.0262138	-0.0568598	0.0468476	-	adhE	0.5064	0.49	0.51	0.4245	0.5755	Ambiguous	Deleterious	Ambiguous	Deleterious
18379	b4355	4591657	4593312	tsr	10	-0.00253316	0.00502321	-0.012243	0.00712784	0.0220341	0.023941	-0.0256177	0.0687907	+	tsr	0.5465	0.298	0.702	0.8135	0.1865	Ambiguous	Deleterious	Anecdotal	Beneficial
1937096	b3696	3875438	3876094	yidX	4	0.00677843	0.007655	-0.00811384	0.0211096	-0.021597	0.0243943	-0.0676763	0.0279911	+	yidX	0.4292	0.8075	0.1925	0.1975	0.8025	Anecdotal	Beneficial	Anecdotal	Deleterious
14226	b0080	88028	89032	cra	4	-0.0065831	0.00901449	-0.0242131	0.0110102	0.0267561	0.029268	-0.0313006	0.0827929	+	fruR	0.5493	0.2255	0.7745	0.815	0.185	Ambiguous	Deleterious	Anecdotal	Beneficial
17708	b3647	3819488	3821170	ligB	1	0.0547864	0.0262626	0.00156701	0.104989	0.0331044	0.018846	-0.00558825	0.0713738	-	yicF	0.5258	0.977	0.023	0.952	0.048	Very Strong	Beneficial	Strong	Beneficial
17646	b3585	3751992	3752966	yiaU	10	-0.00406262	0.0032214	-0.0101759	0.00251327	-0.0205505	0.0151112	-0.0485595	0.00879417	+	yiaU	0.4769	0.109	0.891	0.0905	0.9095	Anecdotal	Deleterious	Moderate	Deleterious
16898	b2817	2947757	2949010	amiC	1	0.0233756	0.0463637	-0.0687518	0.110047	0.0317214	0.032427	-0.0339613	0.092024	-	b2817	0.5351	0.6915	0.3085	0.8315	0.1685	Ambiguous	Beneficial	Anecdotal	Beneficial
14592	b0454	475982	476371	ybaZ	1	-0.0351373	0.0537043	-0.145044	0.0703	-0.034267	0.0364841	-0.108972	0.0416768	-	ybaZ	0.541	0.252	0.748	0.177	0.823	Ambiguous	Deleterious	Anecdotal	Deleterious
15077	b0953	1015715	1015882	rmf	4	0.018405	0.0133332	-0.0075871	0.0449457	-0.0648254	0.045475	-0.153767	0.0243982	+	rmf	0.5417	0.9165	0.0835	0.071	0.929	Moderate	Beneficial	Moderate	Deleterious
17476	b3413	3544882	3545565	yhgH	1	0.0275112	0.0344213	-0.0422455	0.0962496	0.0146435	0.0267155	-0.0378553	0.0649708	+	yhgH	0.5599	0.7845	0.2155	0.7125	0.2875	Ambiguous	Beneficial	Ambiguous	Beneficial
14493	b0355	377535	378368	frmB	10	-0.00234836	0.00581438	-0.0127643	0.00854639	0.0378624	0.0280863	-0.0170147	0.0943579	-	frmB	0.4856	0.3505	0.6495	0.9135	0.0865	Ambiguous	Deleterious	Moderate	Beneficial
15091	b0967	1028779	1029969	rlmI	4	0.0209153	0.00837047	0.00374704	0.0380636	-0.0666428	0.0286887	-0.122835	-0.00884707	-	yccW	0.5181	0.9885	0.0115	0.011	0.989	Very Strong	Beneficial	Very Strong	Deleterious
18134	b4106	4324377	4325165	phnC	10	-0.00340224	0.00672688	-0.0166012	0.0101995	-0.0109926	0.0367708	-0.0793978	0.0591987	-	phnC	0.5856	0.302	0.698	0.3795	0.6205	Ambiguous	Deleterious	Ambiguous	Deleterious
16986	b2906	3051115	3052317	ubiI	4	0.00854728	0.00898917	-0.00859114	0.0253116	-0.0276909	0.0290245	-0.0842639	0.0286983	-	visC	0.5495	0.8325	0.1675	0.1815	0.8185	Anecdotal	Beneficial	Anecdotal	Deleterious
17462	b3399	3528669	3529337	yrfG	10	0.00921868	0.00472828	-5.82437e-05	0.0187712	0.0533531	0.0224221	0.00878612	0.0981286	+	yrfG	0.5157	0.9735	0.0265	0.9905	0.0095	Strong	Beneficial	Very Strong	Beneficial
14682	b0546	571454	572251	ybcM	4	0.00524309	0.0108868	-0.0157848	0.025964	-0.0115429	0.0351836	-0.0793342	0.0582521	+	ybcM	0.3622	0.687	0.313	0.3705	0.6295	Ambiguous	Beneficial	Ambiguous	Deleterious
15894	b1776	1860256	1861332	ydjL	1	-0.0278563	0.0510927	-0.133112	0.0740717	-0.016105	0.0383932	-0.0880554	0.0580669	-	ydjL	0.4977	0.291	0.709	0.338	0.662	Ambiguous	Deleterious	Ambiguous	Deleterious
14992	b0867	904913	905743	amiD	4	-0.000546793	0.00901654	-0.0183088	0.0180547	0.00391903	0.0305389	-0.0554988	0.063151	+	ybjR	0.5608	0.476	0.524	0.5545	0.4455	Ambiguous	Deleterious	Ambiguous	Beneficial
15244	b1122	1181264	1181725	ymfA	10	-0.00529757	0.00630137	-0.0170096	0.00691807	-0.0213098	0.0312982	-0.0816504	0.0368162	-	ymfA	0.4351	0.2	0.8	0.239	0.761	Anecdotal	Deleterious	Ambiguous	Deleterious
14699	b0563	582875	583060	tfaX	1	0.00437691	0.0402882	-0.0730303	0.0838609	0.00868074	0.030031	-0.049774	0.0674965	+	tfaX	0.4699	0.554	0.446	0.62	0.38	Ambiguous	Beneficial	Ambiguous	Beneficial
17560	b3499	3645385	3646227	rlmJ	4	-0.00203043	0.00861661	-0.0185607	0.014852	0.00113425	0.0281427	-0.0551342	0.0550545	+	yhiR	0.5445	0.407	0.593	0.5145	0.4855	Ambiguous	Deleterious	Ambiguous	Beneficial
18065	b4037	4249554	4250474	malM	4	-0.00818161	0.00781549	-0.0243461	0.00761546	0.0392828	0.0244324	-0.0107373	0.0933494	+	malM	0.5342	0.152	0.848	0.94	0.06	Anecdotal	Deleterious	Moderate	Beneficial
15160	b1038	1101711	1102127	csgF	10	0.00348292	0.00769058	-0.0107807	0.018128	0.063043	0.0450177	-0.020858	0.151142	-	csgF	0.4245	0.6865	0.3135	0.925	0.075	Ambiguous	Beneficial	Moderate	Beneficial
16634	b2535	2665435	2666715	csiE	1	-0.0293639	0.0327461	-0.090328	0.0330975	-0.00573405	0.0228727	-0.0502349	0.0367944	+	csiE	0.5152	0.1915	0.8085	0.3985	0.6015	Anecdotal	Deleterious	Ambiguous	Deleterious
15532	b1410	1479138	1480895	ynbC	1	0.0753889	0.0536514	-0.0253519	0.175425	0.0433795	0.0357548	-0.0293056	0.109271	+	ynbC	0.5091	0.9255	0.0745	0.8735	0.1265	Moderate	Beneficial	Anecdotal	Beneficial
14943	b0818	853647	854765	ybiR	4	-0.00755672	0.0086956	-0.0248188	0.00958836	0.0228199	0.0267927	-0.0318496	0.0762099	+	ybiR	0.5228	0.1805	0.8195	0.796	0.204	Anecdotal	Deleterious	Ambiguous	Beneficial
14392	b0254	269289	270182	perR	10	-0.00292922	0.00612842	-0.0137949	0.00899956	-0.0348771	0.0292271	-0.0954295	0.0286666	-	perR	0.4799	0.3345	0.6655	0.1185	0.8815	Ambiguous	Deleterious	Anecdotal	Deleterious
16815	b2731	2854338	2856416	fhlA	4	0.00506424	0.00751178	-0.00970764	0.0196524	-0.0252058	0.0234189	-0.0731447	0.0240893	+	fhlA	0.5257	0.751	0.249	0.154	0.846	Ambiguous	Beneficial	Anecdotal	Deleterious
15371	b1251	1310569	1310865	yciI	4	-0.00129515	0.0133314	-0.026891	0.0252779	0.00721202	0.0459108	-0.0772077	0.0955468	-	yciI	0.4882	0.465	0.535	0.57	0.43	Ambiguous	Deleterious	Ambiguous	Beneficial
15777	b1656	1735378	1735959	sodB	4	0.0190858	0.0131237	-0.00791497	0.0455054	-0.0582683	0.0457858	-0.145417	0.0305791	+	sodB	0.5017	0.9175	0.0825	0.0945	0.9055	Moderate	Beneficial	Moderate	Deleterious
1936814	b2632	2767710	2768573	yfjP	10	-0.00199077	0.00582284	-0.0139473	0.00976367	0.0100754	0.0331638	-0.0551909	0.0755178	+	yfjP	0.5405	0.377	0.623	0.6205	0.3795	Ambiguous	Deleterious	Ambiguous	Beneficial
17392	b3329	3461468	3461977	gspH	1	0.0495515	0.0382975	-0.0255885	0.122408	0.018618	0.0283932	-0.0322368	0.0708036	+	gspH	0.5608	0.8945	0.1055	0.7445	0.2555	Anecdotal	Beneficial	Ambiguous	Beneficial
15209	b1087	1146011	1146595	yceF	10	0.000328992	0.00604949	-0.0116631	0.012531	-0.0291325	0.0327296	-0.0910419	0.0356443	-	yceF	0.5009	0.518	0.482	0.195	0.805	Ambiguous	Beneficial	Anecdotal	Deleterious
18064	b4036	4247971	4249311	lamB	10	0.00325481	0.00463698	-0.00573177	0.0120368	0.0176224	0.0204433	-0.0233208	0.0592703	+	lamB	0.5168	0.7625	0.2375	0.805	0.195	Ambiguous	Beneficial	Anecdotal	Beneficial
17229	b3156	3300255	3300758	yhbS	10	0.0012757	0.0054245	-0.0102966	0.0124669	0.04469	0.0287774	-0.0147822	0.0980776	-	yhbS	0.5556	0.5925	0.4075	0.9325	0.0675	Ambiguous	Beneficial	Moderate	Beneficial
16453	b2347	2465301	2466233	yfdC	10	-0.00499494	0.00546847	-0.0163486	0.00577506	-0.0336541	0.0270503	-0.0905713	0.0200361	+	yfdC	0.4855	0.1815	0.8185	0.1135	0.8865	Anecdotal	Deleterious	Anecdotal	Deleterious
1937132	b3795	3980887	3982272	thrP	1	0.0216766	0.0251198	-0.0267124	0.0726493	0.022624	0.0190837	-0.0156524	0.0619264	+	yifK	0.5346	0.8035	0.1965	0.8805	0.1195	Anecdotal	Beneficial	Anecdotal	Beneficial
16261	b2152	2241810	2242967	yeiB	10	-0.00440688	0.00632521	-0.0171891	0.0084043	-0.064497	0.0351748	-0.136017	0.00690243	-	yeiB	0.544	0.2355	0.7645	0.039	0.961	Ambiguous	Deleterious	Strong	Deleterious
14457	b0319	335925	336788	yahE	4	0.00251669	0.00803435	-0.0124591	0.0179742	0.00298139	0.0261535	-0.0472156	0.0519842	+	yahE	0.4711	0.6165	0.3835	0.545	0.455	Ambiguous	Beneficial	Ambiguous	Beneficial
15617	b1496	1577657	1579342	yddA	1	0.0226051	0.0564067	-0.0967646	0.13521	-0.00702312	0.0398806	-0.0907785	0.069843	-	yddA	0.4365	0.658	0.342	0.4315	0.5685	Ambiguous	Beneficial	Ambiguous	Deleterious
14192	b0046	47246	47776	kefF	4	-0.0118514	0.00895638	-0.0296725	0.00621919	0.0543312	0.0294958	-0.00349163	0.111262	+	kefF	0.5461	0.097	0.903	0.962	0.038	Moderate	Deleterious	Strong	Beneficial
17452	b3389	3517398	3518486	aroB	1	0.0203789	0.0262126	-0.0283385	0.0699344	0.000629386	0.0192765	-0.0379202	0.0389254	-	aroB	0.5418	0.783	0.217	0.5135	0.4865	Ambiguous	Beneficial	Ambiguous	Beneficial
16878	b2794	2925348	2926196	queF	1	-0.0515831	0.0462814	-0.141156	0.0333501	-0.0346365	0.0340123	-0.101523	0.0250763	+	yqcD	0.4888	0.1235	0.8765	0.137	0.863	Anecdotal	Deleterious	Anecdotal	Deleterious
15228	b1106	1163260	1164084	thiK	1	0.0251901	0.0531276	-0.0824321	0.123573	0.0184296	0.0366402	-0.0578564	0.09291	+	ycfN	0.5333	0.6705	0.3295	0.694	0.306	Ambiguous	Beneficial	Ambiguous	Beneficial
16897	b2813	2946081	2947178	mltA	4	-0.00302199	0.00745028	-0.0179032	0.0111223	0.0158923	0.024862	-0.0317047	0.0650909	-	mltA	0.5282	0.3405	0.6595	0.7365	0.2635	Ambiguous	Deleterious	Ambiguous	Beneficial
17147	b3072	3217556	3219076	aer	1	-0.031977	0.0383303	-0.103945	0.0396226	-0.00801161	0.0272013	-0.0613225	0.0459674	-	aer	0.5477	0.192	0.808	0.391	0.609	Anecdotal	Deleterious	Ambiguous	Deleterious
16833	b2749	2873014	2873337	ygbE	4	0.00385609	0.0103655	-0.0158168	0.0229139	-0.0132419	0.0339207	-0.0741132	0.0529029	-	ygbE	0.4815	0.652	0.348	0.351	0.649	Ambiguous	Beneficial	Ambiguous	Deleterious
17467	b3404	3534516	3535868	envZ	10	0.00556173	0.00460737	-0.00314139	0.0145185	-0.0745572	0.0225139	-0.120267	-0.0320096	-	envZ	0.5706	0.8945	0.1055	0.001	0.999	Anecdotal	Beneficial	Very Strong	Deleterious
15993	b1875	1959280	1959846	yecM	4	0.0175642	0.0119952	-0.00495456	0.0408547	-0.0678353	0.0387459	-0.145503	0.0067749	-	yecM	0.5079	0.941	0.059	0.0355	0.9645	Moderate	Beneficial	Strong	Deleterious
18352	b4328	4558354	4559526	iadA	10	-0.00938749	0.00522153	-0.0204056	0.00157571	-0.0760342	0.0266956	-0.128985	-0.0248146	-	iadA	0.5661	0.0465	0.9535	0.0035	0.9965	Strong	Deleterious	Very Strong	Deleterious
15869	b1751	1834116	1834793	ydjY	10	-0.00474871	0.00675901	-0.0182506	0.00789705	0.0172679	0.0384987	-0.0587415	0.0933706	+	ydjY	0.4838	0.2385	0.7615	0.6675	0.3325	Ambiguous	Deleterious	Ambiguous	Beneficial
1937095	b4479	3874471	3875160	dgoR	4	0.00489133	0.00916496	-0.0143086	0.0240813	-0.0139252	0.0305589	-0.0744047	0.0431385	-	dgoR	0.5536	0.7055	0.2945	0.3125	0.6875	Ambiguous	Beneficial	Ambiguous	Deleterious
16592	b2493	2614820	2615881	yfgO	10	-0.00134577	0.00645079	-0.0133583	0.0108038	-0.0337008	0.0318113	-0.0958415	0.0288681	-	yfgO	0.5414	0.4055	0.5945	0.143	0.857	Ambiguous	Deleterious	Anecdotal	Deleterious
14756	b0619	652235	653893	dpiB	4	0.00384882	0.00903005	-0.0131921	0.0214135	-0.00885318	0.029417	-0.0660777	0.0493725	+	citA	0.5009	0.668	0.332	0.3835	0.6165	Ambiguous	Beneficial	Ambiguous	Deleterious
16851	b2767	2893919	2894179	ygcO	1	0.0282096	0.0438657	-0.0529121	0.113341	0.0213808	0.0324152	-0.0391377	0.0817692	+	ygcO	0.5517	0.754	0.246	0.7505	0.2495	Ambiguous	Beneficial	Ambiguous	Beneficial
17967	b3928	4118515	4118760	zapB	10	-0.0046074	0.00610533	-0.0162001	0.0064434	-0.0319274	0.0302653	-0.094891	0.0251777	+	yiiU	0.4837	0.219	0.781	0.1415	0.8585	Ambiguous	Deleterious	Anecdotal	Deleterious
17008	b2929	3074686	3075195	fumE	1	0.00229821	0.0555164	-0.106826	0.113183	-0.00119925	0.0395056	-0.0791174	0.0747194	-	yggD	0.4804	0.521	0.479	0.485	0.515	Ambiguous	Beneficial	Ambiguous	Deleterious
14992	b0867	904913	905743	amiD	10	-0.000923676	0.00546626	-0.0124599	0.010529	0.00391903	0.0305389	-0.0554988	0.063151	+	ybjR	0.5608	0.4435	0.5565	0.5545	0.4455	Ambiguous	Deleterious	Ambiguous	Beneficial
18315	b4291	4514353	4516677	fecA	10	0.00300445	0.00414036	-0.00509301	0.0112852	0.0475377	0.0199763	0.0094978	0.0870683	-	fecA	0.5854	0.7675	0.2325	0.9925	0.0075	Ambiguous	Beneficial	Very Strong	Beneficial
16442	b2335	2451072	2451584	yfcR	1	0.00123606	0.0357945	-0.0681521	0.0711983	-0.0119349	0.0258738	-0.0608364	0.041317	-	yfcR	0.4912	0.518	0.482	0.3245	0.6755	Ambiguous	Beneficial	Ambiguous	Deleterious
14475	b0337	356171	357454	codA	4	0.00342156	0.00937065	-0.0134753	0.0217771	-0.0132419	0.0302627	-0.072176	0.0429607	+	codA	0.5343	0.6325	0.3675	0.333	0.667	Ambiguous	Beneficial	Ambiguous	Deleterious
17884	b3836	4021945	4022214	tatA	10	-0.00531631	0.00731694	-0.0192754	0.00798318	-0.00147806	0.0404228	-0.0773227	0.0771103	+	b3836	0.4556	0.2355	0.7645	0.487	0.513	Ambiguous	Deleterious	Ambiguous	Deleterious
17929	b3889	4079291	4079509	yiiE	1	-0.0583126	0.0578341	-0.168596	0.0517403	-0.0361572	0.0423018	-0.117219	0.0439033	+	yiiE	0.4648	0.16	0.84	0.191	0.809	Anecdotal	Deleterious	Anecdotal	Deleterious
14506	b0368	387795	388646	tauD	10	-0.00355457	0.006211	-0.0163994	0.00875745	-0.0397936	0.0350918	-0.10264	0.0275209	+	tauD	0.5446	0.2825	0.7175	0.1245	0.8755	Ambiguous	Deleterious	Anecdotal	Deleterious
1937184	b4484	4105820	4106320	cpxP	1	0.00916436	0.0423446	-0.0786238	0.0888672	-0.0157472	0.0315631	-0.0816858	0.0438365	+	cpxP	0.501	0.578	0.422	0.3125	0.6875	Ambiguous	Beneficial	Ambiguous	Deleterious
14815	b0685	711605	711898	ybfE	4	0.0110911	0.014486	-0.0167697	0.0382683	-0.0362316	0.0474239	-0.132362	0.0534602	-	ybfE	0.5374	0.78	0.22	0.223	0.777	Ambiguous	Beneficial	Ambiguous	Deleterious
15204	b1082	1138378	1140021	flgK	4	0.00512879	0.0103501	-0.0164241	0.0253186	-0.0194714	0.0329	-0.085474	0.0465425	+	flgK	0.5182	0.6885	0.3115	0.284	0.716	Ambiguous	Beneficial	Ambiguous	Deleterious
14939	b0814	850450	850965	ompX	4	-8.27683e-05	0.0118789	-0.0227502	0.022985	0.00818809	0.0397561	-0.0704172	0.0832798	+	ompX	0.5136	0.497	0.503	0.589	0.411	Ambiguous	Deleterious	Ambiguous	Beneficial
16472	b2367	2480638	2482176	emrY	1	0.0535089	0.0485453	-0.0346682	0.14368	0.0306938	0.0327912	-0.0326195	0.0954119	-	emrY	0.4165	0.8745	0.1255	0.821	0.179	Anecdotal	Beneficial	Anecdotal	Beneficial
17548	b3487	3629535	3630602	yhiI	1	-0.0344351	0.0355969	-0.101885	0.0340934	-0.0543273	0.0247998	-0.107043	-0.00587432	-	yhiI	0.5824	0.162	0.838	0.0145	0.9855	Anecdotal	Deleterious	Very Strong	Deleterious
16497	b2392	2511468	2512706	mntH	10	-0.00254255	0.00562452	-0.0132266	0.00877269	-0.017038	0.0294888	-0.0721971	0.0421092	-	mntH	0.5327	0.32	0.68	0.2915	0.7085	Ambiguous	Deleterious	Ambiguous	Deleterious
15874	b1756	1838747	1839400	ynjD	4	-0.000206587	0.0122174	-0.0230886	0.023029	0.00667928	0.0394096	-0.0708035	0.0833169	+	ynjD	0.5107	0.4955	0.5045	0.564	0.436	Ambiguous	Deleterious	Ambiguous	Beneficial
15057	b0933	993277	994044	ssuB	4	0.00545289	0.0107499	-0.0163984	0.0270046	-0.0141406	0.0372765	-0.0863728	0.060001	-	ssuB	0.556	0.6985	0.3015	0.3465	0.6535	Ambiguous	Beneficial	Ambiguous	Deleterious
18245	b4220	4442382	4444115	tamA	1	-0.0375318	0.0266756	-0.0868735	0.0136971	-0.0355535	0.0182825	-0.0736934	0.00169089	+	ytfM	0.5334	0.073	0.927	0.03	0.97	Moderate	Deleterious	Strong	Deleterious
15392	b1272	1329332	1330381	sohB	4	0.010646	0.0099583	-0.0113393	0.0307326	-0.0475352	0.033991	-0.114728	0.0224324	+	sohB	0.5057	0.8435	0.1565	0.079	0.921	Anecdotal	Beneficial	Moderate	Deleterious
16243	b2135	2225044	2225631	yohC	4	0.00221222	0.0118881	-0.0209217	0.0238343	-0.0108743	0.0373011	-0.0810202	0.0650459	-	yohC	0.5357	0.5705	0.4295	0.3835	0.6165	Ambiguous	Beneficial	Ambiguous	Deleterious
16649	b2550	2682863	2684056	yphH	1	-0.0313149	0.0468598	-0.12122	0.0531214	-0.0272132	0.0334399	-0.0902619	0.0382475	+	yphH	0.5059	0.2515	0.7485	0.1995	0.8005	Ambiguous	Deleterious	Anecdotal	Deleterious
18268	b4243	4470527	4470913	ridA	4	0.0194284	0.00846032	0.00224355	0.0371024	-0.0612762	0.0264767	-0.119695	-0.00688367	-	yjgF	0.5297	0.9885	0.0115	0.0155	0.9845	Very Strong	Beneficial	Very Strong	Deleterious
16849	b2765	2892214	2892579	queD	4	-0.00635834	0.0118319	-0.0285359	0.0151251	0.0295113	0.0383421	-0.043977	0.100459	+	ygcM	0.4945	0.289	0.711	0.782	0.218	Ambiguous	Deleterious	Ambiguous	Beneficial
14827	b0695	721730	724414	kdpD	1	0.0462444	0.0315274	-0.0121435	0.107527	0.0159465	0.0216525	-0.028945	0.0618931	-	kdpD	0.5758	0.9385	0.0615	0.7665	0.2335	Moderate	Beneficial	Ambiguous	Beneficial
18223	b4198	4423700	4424386	ulaF	4	-0.00377724	0.00847721	-0.0208079	0.0140965	0.0189525	0.0272912	-0.0397932	0.0735285	+	ulaF	0.5721	0.337	0.663	0.75	0.25	Ambiguous	Deleterious	Ambiguous	Beneficial
14934	b0809	845741	846463	glnQ	1	0.0320643	0.0534682	-0.0649338	0.130087	0.0181008	0.0371114	-0.0513314	0.0882943	-	glnQ	0.5394	0.7155	0.2845	0.6785	0.3215	Ambiguous	Beneficial	Ambiguous	Beneficial
14959	b0834	875335	876663	dgcI	1	-0.0545573	0.0362169	-0.127995	0.0182131	-0.0366077	0.0270822	-0.0881912	0.0180158	+	yliF	0.4349	0.074	0.926	0.083	0.917	Moderate	Deleterious	Moderate	Deleterious
16578	b2479	2599906	2600478	gcvR	1	-0.117926	0.0488301	-0.207734	-0.021826	-0.079304	0.0339461	-0.142836	-0.0104232	+	gcvR	0.5009	0.0085	0.9915	0.0085	0.9915	Very Strong	Deleterious	Very Strong	Deleterious
1936961	b4450	3350577	3350697	arcZ	4	0.0109808	0.0131997	-0.0159643	0.0364049	-0.0317424	0.0442628	-0.119952	0.0542199	+	arcZ	0.5207	0.795	0.205	0.2285	0.7715	Ambiguous	Beneficial	Ambiguous	Deleterious
16109	b2001	2074779	2076311	yeeR	4	0.00632975	0.00922692	-0.0113338	0.0241276	-0.013919	0.0294212	-0.0706779	0.04007	+	b2001	0.5029	0.744	0.256	0.3255	0.6745	Ambiguous	Beneficial	Ambiguous	Deleterious
18034	b4002	4201263	4201688	zraP	10	-0.00482566	0.00637458	-0.0168278	0.00726751	-0.0598059	0.0321184	-0.124364	0.000375249	-	yjaI	0.5352	0.2255	0.7745	0.0255	0.9745	Ambiguous	Deleterious	Strong	Deleterious
17125	b3049	3191739	3191939	glgS	4	-0.0114173	0.00809273	-0.0280848	0.0055482	0.0436817	0.0261155	-0.00968235	0.0967928	-	glgS	0.4527	0.0885	0.9115	0.9515	0.0485	Moderate	Deleterious	Strong	Beneficial
14627	b0490	515919	516596	fetA	4	0.0229394	0.00942567	0.00656044	0.0392564	-0.0830943	0.0295324	-0.13921	-0.0261059	+	ybbL	0.4543	0.994	0.006	0.0025	0.9975	Very Strong	Beneficial	Very Strong	Deleterious
14155	b0010	9928	10494	satP	1	-0.0404577	0.0460251	-0.127765	0.0535444	-0.0356272	0.0336067	-0.10006	0.0281951	-	yaaH	0.5309	0.1925	0.8075	0.142	0.858	Anecdotal	Deleterious	Anecdotal	Deleterious
14610	b0473	495120	496994	htpG	10	-0.00886861	0.00476652	-0.0176435	-9.35758e-05	-0.0126416	0.0215634	-0.053707	0.0306262	+	htpG	0.5285	0.023	0.977	0.2915	0.7085	Very Strong	Deleterious	Ambiguous	Deleterious
16792	b2708	2829813	2830778	gutQ	10	0.00152433	0.00659629	-0.0111349	0.0143911	0.0233842	0.0416276	-0.0523779	0.0997045	+	gutQ	0.5735	0.5985	0.4015	0.726	0.274	Ambiguous	Beneficial	Ambiguous	Beneficial
18408	b4387	4624145	4624789	ytjB	10	0.00412646	0.00604663	-0.00729975	0.0162782	0.0163457	0.0296928	-0.045346	0.0795199	-	ytjB	0.5566	0.7515	0.2485	0.702	0.298	Ambiguous	Beneficial	Ambiguous	Beneficial
17295	b3224	3371084	3372574	nanT	4	-0.016661	0.00837496	-0.0332838	-0.000464065	0.0521394	0.0269703	-0.00174623	0.107189	-	nanT	0.5506	0.022	0.978	0.971	0.029	Very Strong	Deleterious	Strong	Beneficial
14619	b0482	507286	508080	ybaP	4	-0.00991458	0.00988173	-0.0288539	0.0099127	0.0401254	0.0309085	-0.0219411	0.102584	-	ybaP	0.5409	0.1585	0.8415	0.9035	0.0965	Anecdotal	Deleterious	Moderate	Beneficial
17869	b3821	4004862	4005731	pldA	4	0.0165435	0.00688896	0.00424976	0.029363	-0.0532598	0.0219592	-0.0965483	-0.0113023	+	pldA	0.5126	0.9955	0.0045	0.0065	0.9935	Very Strong	Beneficial	Very Strong	Deleterious
17164	b3089	3239944	3241188	sstT	10	-0.00569734	0.00465208	-0.0158252	0.00373488	-0.00398977	0.0213534	-0.0463756	0.0368146	+	sstT	0.5518	0.106	0.894	0.4285	0.5715	Anecdotal	Deleterious	Ambiguous	Deleterious
14595	b0458	478781	479251	ylaC	10	-0.00339776	0.00601762	-0.0149378	0.00771983	-0.000738148	0.0327649	-0.0616884	0.0618544	-	ylaC	0.4713	0.277	0.723	0.492	0.508	Ambiguous	Deleterious	Ambiguous	Deleterious
16916	b2835	2972669	2973862	lplT	4	0.0198112	0.00825217	0.0032766	0.0358854	-0.067337	0.0273162	-0.121065	-0.0131429	-	ygeD	0.5553	0.9925	0.0075	0.0065	0.9935	Very Strong	Beneficial	Very Strong	Deleterious
18120	b4092	4314344	4315102	phnP	10	-0.00465868	0.00556493	-0.015489	0.00582693	0.0195648	0.0278779	-0.0304926	0.0750229	-	phnP	0.5929	0.1985	0.8015	0.766	0.234	Anecdotal	Deleterious	Ambiguous	Beneficial
15392	b1272	1329332	1330381	sohB	1	-0.104184	0.0518107	-0.202027	-0.00548495	-0.0475352	0.033991	-0.114728	0.0224324	+	sohB	0.5057	0.018	0.982	0.079	0.921	Very Strong	Deleterious	Moderate	Deleterious
17239	b3166	3311833	3312777	truB	4	0.013578	0.00830356	-0.00268594	0.0298811	-0.0466242	0.0265316	-0.0996855	0.00398091	-	truB	0.5249	0.9455	0.0545	0.04	0.96	Moderate	Beneficial	Strong	Deleterious
18294	b4269	4495190	4496209	ahr	4	-0.0042041	0.00966475	-0.0234505	0.0139365	0.0234389	0.0314801	-0.0342157	0.0813674	-	yjgB	0.5559	0.326	0.674	0.7725	0.2275	Ambiguous	Deleterious	Ambiguous	Beneficial
17598	b3537	3698026	3698217	bcsF	1	0.0885875	0.0513241	-0.0126111	0.188926	0.0606854	0.0367631	-0.0117397	0.129419	+	yhjT	0.4844	0.956	0.044	0.94	0.06	Strong	Beneficial	Moderate	Beneficial
17665	b3604	3779054	3779830	lldR	1	-0.0173044	0.0378343	-0.0870922	0.0553432	-0.0352216	0.0260591	-0.0856885	0.0168127	+	lldR	0.5405	0.316	0.684	0.0905	0.9095	Ambiguous	Deleterious	Moderate	Deleterious
14386	b0248	264748	265206	yafX	10	-0.00128139	0.00715167	-0.0147867	0.0126578	-0.00452779	0.0380882	-0.0796971	0.0720063	-	yafX	0.5556	0.4315	0.5685	0.4505	0.5495	Ambiguous	Deleterious	Ambiguous	Deleterious
15398	b1278	1339330	1340094	pgpB	10	-0.0121643	0.00767936	-0.0260133	0.00237694	-0.0841995	0.0457394	-0.167306	0.00454131	+	pgpB	0.5059	0.0585	0.9415	0.0305	0.9695	Moderate	Deleterious	Strong	Deleterious
17228	b3155	3299966	3300268	yhbQ	10	0.00950604	0.00697892	-0.00358104	0.0235209	0.104333	0.0354293	0.0372029	0.171351	+	yhbQ	0.5446	0.9235	0.0765	0.9995	0.0005	Moderate	Beneficial	Very Strong	Beneficial
15362	b1242	1298598	1299245	ychE	1	0.0241395	0.0567609	-0.0870006	0.138841	0.0106837	0.0412899	-0.068593	0.0914653	+	ychE	0.4784	0.665	0.335	0.6015	0.3985	Ambiguous	Beneficial	Ambiguous	Beneficial
15522	b1400	1464471	1465061	paaY	1	-0.00949006	0.0680257	-0.145975	0.125303	-0.0152805	0.0474417	-0.111129	0.0726095	+	paaY	0.5059	0.4375	0.5625	0.3655	0.6345	Ambiguous	Deleterious	Ambiguous	Deleterious
17984	b3945	4137932	4139035	gldA	10	0.00274001	0.0048885	-0.00667573	0.0124858	-0.00867638	0.0224121	-0.0517163	0.0372901	-	gldA	0.5471	0.713	0.287	0.3515	0.6485	Ambiguous	Beneficial	Ambiguous	Deleterious
16807	b2723	2847415	2849241	hycC	1	-0.0558964	0.0416734	-0.138831	0.0303457	-0.0463479	0.0295133	-0.104868	0.0135962	-	hycC	0.5818	0.099	0.901	0.072	0.928	Moderate	Deleterious	Moderate	Deleterious
14586	b0448	468871	470643	mdlA	10	-0.00330274	0.00512716	-0.0132125	0.00715955	-0.0127399	0.0250528	-0.0600691	0.0342079	+	mdlA	0.5403	0.261	0.739	0.3075	0.6925	Ambiguous	Deleterious	Ambiguous	Deleterious
16728	b2636	2770681	2771124	yfjS	10	0.00423784	0.00643953	-0.00897118	0.0174913	0.0240812	0.0342725	-0.0461056	0.0967422	+	b2636	0.509	0.734	0.266	0.765	0.235	Ambiguous	Beneficial	Ambiguous	Beneficial
17596	b3535	3695997	3696185	yhjR	4	-0.00592632	0.0100458	-0.0254329	0.0129613	0.0214573	0.0334216	-0.0404526	0.0812778	-	yhjR	0.4603	0.2755	0.7245	0.727	0.273	Ambiguous	Deleterious	Ambiguous	Beneficial
14333	b0187	211877	212266	yaeR	10	-0.00314304	0.00671379	-0.0162815	0.00980873	-0.0250495	0.0428168	-0.104683	0.053255	+	yaeR	0.5051	0.3135	0.6865	0.2805	0.7195	Ambiguous	Deleterious	Ambiguous	Deleterious
16585	b2486	2606917	2608497	hyfF	1	0.0150212	0.0403436	-0.0675822	0.089359	-0.00447208	0.0284448	-0.0659334	0.0530072	+	hyfF	0.5389	0.6325	0.3675	0.4325	0.5675	Ambiguous	Beneficial	Ambiguous	Deleterious
18305	b4281	4506626	4506856	yjhD	4	0.0172987	0.0070093	0.00348238	0.0306174	-0.0644026	0.022686	-0.106763	-0.0219718	-	yjhD	0.4762	0.9935	0.0065	0.0015	0.9985	Very Strong	Beneficial	Very Strong	Deleterious
18352	b4328	4558354	4559526	iadA	1	-0.0900213	0.0366495	-0.166256	-0.021096	-0.0760342	0.0266956	-0.128985	-0.0248146	-	iadA	0.5661	0.0055	0.9945	0.0035	0.9965	Very Strong	Deleterious	Very Strong	Deleterious
14390	b0252	267184	268005	yafZ	1	0.0422314	0.0466318	-0.0519165	0.130169	0.0350991	0.0339847	-0.0271015	0.0995861	-	yafZ	0.5779	0.8065	0.1935	0.849	0.151	Anecdotal	Beneficial	Anecdotal	Beneficial
15294	b1172	1222644	1222988	ymgG	1	0.127607	0.0511606	0.0330678	0.227887	0.0673083	0.0343029	-0.00283884	0.137887	-	ymgG	0.5217	0.996	0.004	0.971	0.029	Very Strong	Beneficial	Strong	Beneficial
17171	b3096	3248439	3248822	mzrA	1	0.0179373	0.0450808	-0.0646463	0.107868	-0.0141371	0.0312175	-0.0769009	0.0481765	+	yqjB	0.5391	0.6485	0.3515	0.3245	0.6755	Ambiguous	Beneficial	Ambiguous	Deleterious
18236	b4211	4433164	4434024	qorB	4	-0.00190322	0.00919876	-0.0200784	0.0156586	0.0127006	0.0297754	-0.0466924	0.067793	-	ytfG	0.5424	0.4175	0.5825	0.6535	0.3465	Ambiguous	Deleterious	Ambiguous	Beneficial
15062	b0938	997868	998407	elfA	1	-0.0783014	0.0503405	-0.17416	0.0189913	-0.0608519	0.0357367	-0.13083	0.00836948	+	ycbQ	0.4241	0.062	0.938	0.044	0.956	Moderate	Deleterious	Strong	Deleterious
14544	b0406	426137	427264	tgt	4	0.0332601	0.0108254	0.0134709	0.0525046	-0.113172	0.0334622	-0.178605	-0.044437	+	tgt	0.5133	0.999	0.001	0.0005	0.9995	Very Strong	Beneficial	Very Strong	Deleterious
18384	b4360	4599695	4600189	yjjA	10	-0.00171511	0.0069956	-0.0157065	0.011327	-0.0772404	0.0388032	-0.156934	-0.00196567	-	yjjA	0.5051	0.4035	0.5965	0.022	0.978	Ambiguous	Deleterious	Very Strong	Deleterious
16578	b2479	2599906	2600478	gcvR	4	0.0231805	0.0104631	0.00271318	0.0426445	-0.079304	0.0339461	-0.142836	-0.0104232	+	gcvR	0.5009	0.987	0.013	0.0085	0.9915	Very Strong	Beneficial	Very Strong	Deleterious
17545	b3484	3624378	3625514	yhhI	10	0.00600037	0.00710925	-0.00808802	0.0197756	0.0574571	0.0391107	-0.0232297	0.134849	+	yhhI	0.4151	0.801	0.199	0.9215	0.0785	Anecdotal	Beneficial	Moderate	Beneficial
14928	b0803	838190	838456	ybiI	1	-0.00430347	0.0571569	-0.116408	0.114946	-0.036166	0.0397927	-0.11609	0.0473958	-	ybiI	0.5206	0.4755	0.5245	0.1845	0.8155	Ambiguous	Deleterious	Anecdotal	Deleterious
15177	b1055	1116807	1117859	trhO	1	0.116987	0.0450455	0.0240371	0.20498	0.0520383	0.033216	-0.0143046	0.114754	+	yceA	0.4976	0.992	0.008	0.932	0.068	Very Strong	Beneficial	Moderate	Beneficial
18276	b4251	4474124	4474717	bdcR	10	-0.000371653	0.00531978	-0.0112598	0.010704	-0.0170721	0.0272062	-0.0697836	0.0373233	+	yjgJ	0.4916	0.472	0.528	0.268	0.732	Ambiguous	Deleterious	Ambiguous	Deleterious
1936830	b2681	2808316	2809493	ygaY	1	-0.037132	0.0422363	-0.119122	0.0465785	0.00111918	0.0296537	-0.0575808	0.0608524	+	ygaY	0.5441	0.189	0.811	0.5155	0.4845	Anecdotal	Deleterious	Ambiguous	Beneficial
17635	b3574	3741684	3742532	plaR	10	-0.000557348	0.00557336	-0.0124519	0.0109356	0.0203415	0.0319431	-0.0425314	0.08041	-	yiaJ	0.5218	0.464	0.536	0.7355	0.2645	Ambiguous	Deleterious	Ambiguous	Beneficial
14445	b0307	322338	323765	ykgF	1	-0.00300053	0.0390221	-0.0809219	0.0753545	0.0138864	0.02916	-0.0429994	0.0732989	+	ykgF	0.5021	0.4685	0.5315	0.694	0.306	Ambiguous	Deleterious	Ambiguous	Beneficial
16083	b1970	2038956	2039369	hiuH	1	-0.0352691	0.0595742	-0.15144	0.0756174	-0.0402801	0.0431491	-0.125236	0.0436481	+	yedX	0.4179	0.2765	0.7235	0.161	0.839	Ambiguous	Deleterious	Anecdotal	Deleterious
15077	b0953	1015715	1015882	rmf	10	-0.00432311	0.00738418	-0.0189	0.0107932	-0.0648254	0.045475	-0.153767	0.0243982	+	rmf	0.5417	0.2795	0.7205	0.071	0.929	Ambiguous	Deleterious	Moderate	Deleterious
17223	b3150	3296409	3296984	dolP	10	-0.00501985	0.00586622	-0.0161151	0.00602206	-0.029502	0.0289333	-0.0877934	0.0285511	+	yraP	0.5434	0.1895	0.8105	0.1635	0.8365	Anecdotal	Deleterious	Anecdotal	Deleterious
14829	b0697	724988	727036	kdpB	1	0.0432976	0.0365941	-0.0288652	0.114891	0.0224873	0.026987	-0.0286125	0.0725332	-	kdpB	0.5622	0.872	0.128	0.7945	0.2055	Anecdotal	Beneficial	Ambiguous	Beneficial
18195	b4170	4397412	4399259	mutL	4	-0.00370262	0.00597999	-0.0157416	0.00740586	0.0108205	0.0185939	-0.0269909	0.0495515	+	mutL	0.5628	0.272	0.728	0.7245	0.2755	Ambiguous	Deleterious	Ambiguous	Beneficial
17740	b3680	3860283	3861176	yidL	4	0.00038114	0.00543152	-0.0108983	0.0109536	-0.00270348	0.0179383	-0.0385804	0.0337193	+	yidL	0.4351	0.5295	0.4705	0.433	0.567	Ambiguous	Beneficial	Ambiguous	Deleterious
14423	b0285	300931	301887	paoB	10	-0.00290781	0.00590382	-0.0142071	0.00859532	-0.0492931	0.0294149	-0.108187	0.0127349	-	yagS	0.6071	0.312	0.688	0.0515	0.9485	Ambiguous	Deleterious	Moderate	Deleterious
17868	b3820	4004230	4004697	yigI	4	-0.00896069	0.00729031	-0.0227533	0.00484443	0.0279463	0.0231457	-0.0167808	0.0717328	-	yigI	0.5321	0.114	0.886	0.8735	0.1265	Anecdotal	Deleterious	Anecdotal	Beneficial
15455	b1335	1399721	1400236	ogt	4	0.02542	0.0122175	0.00111669	0.0489742	-0.0795494	0.0400091	-0.166302	0.00418463	-	ogt	0.531	0.9785	0.0215	0.0305	0.9695	Very Strong	Beneficial	Strong	Deleterious
17982	b3943	4136108	4137013	yijE	10	-0.00479053	0.00461028	-0.0141216	0.00488591	-0.0374181	0.0244509	-0.0837173	0.00823939	+	yijE	0.5408	0.1605	0.8395	0.058	0.942	Anecdotal	Deleterious	Moderate	Deleterious
1936448	b4573	1294426	1295322	insZ	1	-0.0637891	0.0534933	-0.164285	0.0406114	-0.0464036	0.0373225	-0.120461	0.0296688	-	insZ	0.5291	0.1055	0.8945	0.1175	0.8825	Anecdotal	Deleterious	Anecdotal	Deleterious
14797	b0660	692338	693378	ybeZ	10	-0.00468499	0.0069215	-0.0182301	0.00826141	-0.0141017	0.0377274	-0.0846747	0.0536401	-	ybeZ	0.5437	0.2485	0.7515	0.3515	0.6485	Ambiguous	Deleterious	Ambiguous	Deleterious
17610	b3550	3713652	3714092	yiaC	10	0.000932437	0.00595256	-0.0108459	0.0128087	0.0168681	0.0292529	-0.0378147	0.0785401	+	yiaC	0.5215	0.5645	0.4355	0.726	0.274	Ambiguous	Beneficial	Ambiguous	Beneficial
16951	b2871	3007510	3008706	ygeX	1	0.0573233	0.0391713	-0.0172023	0.13169	0.0349525	0.0274275	-0.0229174	0.0891748	+	ygeX	0.5363	0.9315	0.0685	0.8855	0.1145	Moderate	Beneficial	Anecdotal	Beneficial
15727	b1606	1680976	1681698	folM	1	0.020433	0.0434266	-0.0664093	0.107141	0.0236733	0.0304151	-0.0369221	0.0837484	+	folM	0.509	0.6755	0.3245	0.776	0.224	Ambiguous	Beneficial	Ambiguous	Beneficial
14722	b0586	614157	618038	entF	1	0.0357344	0.0276326	-0.0174519	0.0889922	0.00969716	0.0200346	-0.0306642	0.0517901	+	entF	0.5654	0.9115	0.0885	0.6745	0.3255	Moderate	Beneficial	Ambiguous	Beneficial
17952	b3912	4104972	4105670	cpxR	1	-0.0469176	0.0321755	-0.108924	0.0150015	-0.0173351	0.022717	-0.0604673	0.0260181	-	cpxR	0.5136	0.058	0.942	0.23	0.77	Moderate	Deleterious	Ambiguous	Deleterious
15100	b0977	1036749	1037606	hyaF	1	0.0429708	0.0544301	-0.058463	0.145598	0.0121274	0.0385306	-0.0616609	0.0890248	+	hyaF	0.549	0.7855	0.2145	0.628	0.372	Ambiguous	Beneficial	Ambiguous	Beneficial
17026	b2947	3091878	3092828	gshB	4	0.00978746	0.0119765	-0.0131403	0.0334019	-0.0262855	0.0402424	-0.101352	0.0522532	+	gshB	0.5342	0.796	0.204	0.2585	0.7415	Ambiguous	Beneficial	Ambiguous	Deleterious
15031	b0907	957653	958741	serC	4	-0.00442987	0.0101433	-0.0246925	0.0148692	0.0151786	0.032666	-0.0474126	0.0805331	+	serC	0.5014	0.33	0.67	0.6775	0.3225	Ambiguous	Deleterious	Ambiguous	Beneficial
15953	b1835	1920223	1921662	rsmF	1	-0.0239769	0.0585854	-0.138275	0.090994	-0.0121254	0.0443039	-0.0946384	0.0735706	+	yebU	0.5181	0.3415	0.6585	0.386	0.614	Ambiguous	Deleterious	Ambiguous	Deleterious
18376	b4352	4587909	4588865	yjiA	10	-0.00579586	0.00458833	-0.0149205	0.00319398	-0.0449147	0.0215445	-0.0875564	-0.00386375	-	yjiA	0.5465	0.095	0.905	0.0145	0.9855	Moderate	Deleterious	Very Strong	Deleterious
15772	b1651	1727837	1728244	gloA	1	-0.0543227	0.0603651	-0.165988	0.0651937	-0.0427468	0.0414857	-0.121478	0.0383448	+	gloA	0.5147	0.189	0.811	0.1445	0.8555	Anecdotal	Deleterious	Anecdotal	Deleterious
16098	b1990	2062391	2063323	ldtA	1	0.0225941	0.0404071	-0.0562775	0.100141	0.015519	0.0284921	-0.0402533	0.0731399	-	erfK	0.4962	0.7015	0.2985	0.7235	0.2765	Ambiguous	Beneficial	Ambiguous	Beneficial
16653	b2554	2687469	2688803	glrR	10	-0.00821349	0.00565191	-0.0189288	0.00233674	-0.00539664	0.0284646	-0.0610685	0.0463586	-	yfhA	0.5476	0.066	0.934	0.4215	0.5785	Moderate	Deleterious	Ambiguous	Deleterious
16314	b2206	2300267	2302753	napA	1	-0.0290032	0.0307725	-0.0905335	0.02971	-0.0244218	0.0222833	-0.0698049	0.0184956	-	napA	0.5613	0.1665	0.8335	0.1315	0.8685	Anecdotal	Deleterious	Anecdotal	Deleterious
14901	b0776	810381	811535	bioF	10	-0.00244144	0.00632324	-0.0152595	0.0101958	0.0105111	0.0353554	-0.0573039	0.0796956	+	bioF	0.5801	0.331	0.669	0.619	0.381	Ambiguous	Deleterious	Ambiguous	Beneficial
15044	b0920	972622	973401	elyC	4	0.025282	0.0132099	0.000451754	0.0500155	-0.0767666	0.0427894	-0.157524	0.00580572	-	ycbC	0.5218	0.9765	0.0235	0.0375	0.9625	Very Strong	Beneficial	Strong	Deleterious
15270	b1148	1203822	1204160	ymfM	4	9.95067e-05	0.0140588	-0.0281336	0.0303813	-0.0032834	0.0466016	-0.100107	0.0895177	+	ymfM	0.4985	0.504	0.496	0.4695	0.5305	Ambiguous	Beneficial	Ambiguous	Deleterious
17074	b2996	3144154	3145140	hybA	4	-0.0070438	0.00867335	-0.0247513	0.0103229	0.0218587	0.0292901	-0.0365223	0.0807564	-	hybA	0.5451	0.2095	0.7905	0.7695	0.2305	Ambiguous	Deleterious	Ambiguous	Beneficial
16566	b2467	2582903	2583478	nudK	4	0.0289666	0.0102515	0.0063762	0.0517445	-0.0937247	0.0364982	-0.170776	-0.0205114	-	yffH	0.4861	0.996	0.004	0.007	0.993	Very Strong	Beneficial	Very Strong	Deleterious
16801	b2717	2842573	2843043	hycI	10	-0.00104884	0.00621385	-0.0145657	0.0113459	0.0286169	0.0351758	-0.0405397	0.0971299	-	hycI	0.5393	0.4315	0.5685	0.7915	0.2085	Ambiguous	Deleterious	Ambiguous	Beneficial
14567	b0429	447717	448046	cyoD	4	0.0153047	0.0107154	-0.00779084	0.0382966	-0.0537461	0.0355913	-0.129876	0.0238743	-	cyoD	0.497	0.9115	0.0885	0.0795	0.9205	Moderate	Beneficial	Moderate	Deleterious
14324	b0178	200482	200967	skp	1	0.00464406	0.0594068	-0.112377	0.120344	0.00331061	0.0417798	-0.0800221	0.0884958	+	hlpA	0.5021	0.533	0.467	0.54	0.46	Ambiguous	Beneficial	Ambiguous	Beneficial
14257	b0111	119281	120135	ampE	4	0.00272616	0.00737762	-0.0116718	0.0171379	-0.0088501	0.0239976	-0.0581943	0.0383012	+	ampE	0.5205	0.6375	0.3625	0.3475	0.6525	Ambiguous	Beneficial	Ambiguous	Deleterious
17299	b3228	3376279	3376776	sspB	10	-0.000347333	0.00605973	-0.0120789	0.0118842	-0.0200612	0.0351008	-0.0821472	0.046995	-	sspB	0.5522	0.481	0.519	0.294	0.706	Ambiguous	Deleterious	Ambiguous	Deleterious
15181	b1059	1119468	1120586	solA	10	-0.00816946	0.0046922	-0.017298	0.00106544	-0.0505969	0.023322	-0.09625	-0.00544628	-	solA	0.5246	0.046	0.954	0.015	0.985	Strong	Deleterious	Very Strong	Deleterious
15336	b1214	1267320	1268129	ychA	4	0.00684336	0.0114374	-0.0163432	0.0295865	-0.0198497	0.0370407	-0.095804	0.0547012	+	ychA	0.4642	0.723	0.277	0.2895	0.7105	Ambiguous	Beneficial	Ambiguous	Deleterious
15761	b1640	1718493	1719602	anmK	4	-0.00897703	0.0125721	-0.0336666	0.0153496	0.0410163	0.0414972	-0.0376954	0.124036	-	ydhH	0.5459	0.226	0.774	0.84	0.16	Ambiguous	Deleterious	Anecdotal	Beneficial
15732	b1611	1685185	1686588	fumC	1	0.0030228	0.0472365	-0.0909911	0.0969972	-0.013747	0.0359934	-0.0814464	0.0526925	-	fumC	0.5377	0.525	0.475	0.3535	0.6465	Ambiguous	Beneficial	Ambiguous	Deleterious
14518	b0380	399593	399805	yaiZ	4	-0.00572854	0.0113583	-0.0281843	0.0169802	0.0179782	0.0364071	-0.0548524	0.0931797	+	b0380	0.4883	0.3135	0.6865	0.6945	0.3055	Ambiguous	Deleterious	Ambiguous	Beneficial
14737	b0600	633586	634746	ybdL	4	-0.00678181	0.00856521	-0.0232144	0.00990084	0.0238014	0.0270518	-0.0303492	0.0796559	+	ybdL	0.5383	0.221	0.779	0.809	0.191	Ambiguous	Deleterious	Anecdotal	Beneficial
15151	b1028	1095544	1095846	ymdE	1	-0.00548973	0.0641053	-0.130343	0.109644	-0.00575899	0.0447385	-0.0919757	0.0775048	+	ymdE	0.4357	0.4695	0.5305	0.451	0.549	Ambiguous	Deleterious	Ambiguous	Deleterious
14284	b0138	152243	152812	yadM	1	0.0235487	0.0301552	-0.037634	0.0842597	0.00989719	0.0225819	-0.0360168	0.0522544	-	yadM	0.4281	0.7895	0.2105	0.6575	0.3425	Ambiguous	Beneficial	Ambiguous	Beneficial
17064	b2986	3134131	3134823	yghT	10	-0.00791583	0.00556956	-0.0188055	0.00284064	-0.0206453	0.0269516	-0.0782218	0.0358275	+	yghT	0.4747	0.075	0.925	0.225	0.775	Moderate	Deleterious	Ambiguous	Deleterious
15043	b0919	971752	972645	ycbJ	4	0.0177259	0.0102031	-0.00164778	0.0367564	-0.0553746	0.0342409	-0.121714	0.00585471	+	ycbJ	0.5246	0.965	0.035	0.0385	0.9615	Strong	Beneficial	Strong	Deleterious
16754	b2664	2795674	2796336	glaR	10	-0.00212019	0.00601463	-0.0140811	0.010194	-0.00897425	0.03251	-0.0731073	0.0593928	+	ygaE	0.5354	0.3655	0.6345	0.391	0.609	Ambiguous	Deleterious	Ambiguous	Deleterious
18025	b3993	4193569	4194204	thiE	1	-0.029144	0.0352412	-0.097204	0.0391235	-0.0136349	0.0249417	-0.0650091	0.0355426	-	thiE	0.5802	0.204	0.796	0.2815	0.7185	Ambiguous	Deleterious	Ambiguous	Deleterious
14770	b0633	664102	665190	rlpA	1	0.0366228	0.0363689	-0.0321038	0.107551	0.0118061	0.026244	-0.0382122	0.0624538	-	rlpA	0.573	0.843	0.157	0.6905	0.3095	Anecdotal	Beneficial	Ambiguous	Beneficial
17512	b3451	3589182	3590027	ugpE	4	0.02038	0.00966851	0.00135958	0.0393032	-0.0667789	0.0315698	-0.128895	-0.00394183	-	ugpE	0.5437	0.9815	0.0185	0.0195	0.9805	Very Strong	Beneficial	Very Strong	Deleterious
15905	b1787	1873574	1874077	yeaK	4	-0.0191031	0.0114908	-0.0401595	0.00350264	0.072751	0.0377093	0.000460484	0.1453	+	yeaK	0.5139	0.0465	0.9535	0.9765	0.0235	Strong	Deleterious	Very Strong	Beneficial
18350	b4326	4556993	4557385	iraD	10	0.00115749	0.00481951	-0.008654	0.0105941	-0.00803516	0.022265	-0.051374	0.0355205	+	yjiD	0.4885	0.586	0.414	0.3575	0.6425	Ambiguous	Beneficial	Ambiguous	Deleterious
7497349	b4696	1592665	1598086	yneO	4	-0.00716369	0.0078993	-0.0223658	0.00786056	0.0188828	0.026639	-0.0320387	0.0679995	-	yneO	0.5054	0.181	0.819	0.761	0.239	Anecdotal	Deleterious	Ambiguous	Beneficial
17921	b3881	4071773	4072651	yihT	1	0.0229565	0.0343479	-0.0443002	0.0898886	0.00959885	0.0252744	-0.0385686	0.0587661	-	yihT	0.5381	0.75	0.25	0.655	0.345	Ambiguous	Beneficial	Ambiguous	Beneficial
18328	b4304	4528930	4530243	sgcC	1	0.0613082	0.0341434	-0.0015496	0.124188	0.0497289	0.0244642	-0.00119443	0.0936482	-	sgcC	0.5175	0.9705	0.0295	0.9715	0.0285	Strong	Beneficial	Strong	Beneficial
17396	b3333	3463922	3465085	gspL	1	0.0168386	0.0246831	-0.0336615	0.0697545	0.0064527	0.0178027	-0.0298669	0.0433565	+	yheK	0.4863	0.748	0.252	0.633	0.367	Ambiguous	Beneficial	Ambiguous	Beneficial
14627	b0490	515919	516596	fetA	10	-0.00324953	0.00594524	-0.0146719	0.00813714	-0.0830943	0.0295324	-0.13921	-0.0261059	+	ybbL	0.4543	0.2885	0.7115	0.0025	0.9975	Ambiguous	Deleterious	Very Strong	Deleterious
1936986	b3283	3431420	3431962	yrdD	10	0.00553691	0.00514669	-0.00416618	0.0150748	-0.0207882	0.0239591	-0.0669731	0.0261931	-	yrdD	0.4972	0.865	0.135	0.1915	0.8085	Anecdotal	Beneficial	Anecdotal	Deleterious
16586	b2487	2608487	2610154	hyfG	1	0.0623469	0.0414262	-0.0172892	0.141097	0.0418929	0.0289523	-0.0128501	0.0993988	+	hyfG	0.5432	0.932	0.068	0.923	0.077	Moderate	Beneficial	Moderate	Beneficial
18065	b4037	4249554	4250474	malM	1	0.0891822	0.0370124	0.0202855	0.164248	0.0392828	0.0244324	-0.0107373	0.0933494	+	malM	0.5342	0.9975	0.0025	0.94	0.06	Very Strong	Beneficial	Moderate	Beneficial
14851	b0719	752229	752795	ybgD	10	-0.00257698	0.004432	-0.011032	0.00608334	0.0116454	0.0199581	-0.0301901	0.0532572	-	ybgD	0.4674	0.2825	0.7175	0.724	0.276	Ambiguous	Deleterious	Ambiguous	Beneficial
14496	b0358	380069	380842	yaiO	10	0.00285038	0.0040164	-0.00521862	0.0107975	-0.00868163	0.0210221	-0.0516867	0.0299556	-	yaiO	0.5013	0.762	0.238	0.3445	0.6555	Ambiguous	Beneficial	Ambiguous	Deleterious
14457	b0319	335925	336788	yahE	10	-0.00772539	0.00523884	-0.0181736	0.00242083	0.00298139	0.0261535	-0.0472156	0.0519842	+	yahE	0.4711	0.073	0.927	0.545	0.455	Moderate	Deleterious	Ambiguous	Beneficial
18232	b4207	4428935	4429555	fklB	1	0.0530474	0.0373104	-0.0215747	0.132612	0.0490716	0.0271291	-0.00644307	0.103733	+	fklB	0.5572	0.916	0.084	0.956	0.044	Moderate	Beneficial	Strong	Beneficial
1936562	b1663	1743457	1744830	mdtK	1	0.0949598	0.0501583	0.00181715	0.194332	0.0651096	0.0339543	-0.00260621	0.133473	+	mdtK	0.5298	0.9765	0.0235	0.9705	0.0295	Very Strong	Beneficial	Strong	Beneficial
15043	b0919	971752	972645	ycbJ	1	-0.0572415	0.0488967	-0.151972	0.0384887	-0.0553746	0.0342409	-0.121714	0.00585471	+	ycbJ	0.5246	0.116	0.884	0.0385	0.9615	Anecdotal	Deleterious	Strong	Deleterious
15021	b0897	944931	945557	ycaC	10	-0.012084	0.00643977	-0.0240069	0.0007094	-0.108593	0.036284	-0.178294	-0.0412173	-	ycaC	0.4625	0.034	0.966	0.0005	0.9995	Strong	Deleterious	Very Strong	Deleterious
15298	b1176	1225385	1226080	minC	1	-0.0150117	0.0701874	-0.149496	0.128805	-0.0174964	0.048733	-0.111938	0.081012	-	minC	0.5101	0.4125	0.5875	0.3625	0.6375	Ambiguous	Deleterious	Ambiguous	Deleterious
17312	b3241	3388194	3389126	aaeA	1	-0.0393343	0.0337574	-0.112726	0.0258841	-0.0348396	0.0250199	-0.087021	0.0136584	-	aaeA	0.5359	0.128	0.872	0.0745	0.9255	Anecdotal	Deleterious	Moderate	Deleterious
14541	b0403	422518	424332	malZ	10	0.00376347	0.00495918	-0.00631874	0.0139799	0.0184897	0.0237885	-0.0311807	0.064614	+	malZ	0.546	0.7785	0.2215	0.7845	0.2155	Ambiguous	Beneficial	Ambiguous	Beneficial
18001	b3962	4159390	4160790	sthA	10	-0.00575645	0.00513246	-0.0160052	0.0041238	-0.0123266	0.0239705	-0.0590549	0.0368148	-	udhA	0.5182	0.1215	0.8785	0.3145	0.6855	Anecdotal	Deleterious	Ambiguous	Deleterious
18054	b4026	4235906	4236148	yjbE	1	-0.0489559	0.0326233	-0.112638	0.0198417	-0.0274287	0.0238776	-0.076756	0.0229072	+	yjbE	0.6049	0.0785	0.9215	0.1185	0.8815	Moderate	Deleterious	Anecdotal	Deleterious
17425	b3362	3491453	3491620	yhfG	4	0.0191171	0.0106016	-0.00151425	0.0387342	-0.0618766	0.0345418	-0.130295	0.00349402	-	yhfG	0.5119	0.9665	0.0335	0.033	0.967	Strong	Beneficial	Strong	Deleterious
16098	b1990	2062391	2063323	ldtA	10	0.00135541	0.00568587	-0.00988312	0.0126551	0.015519	0.0284921	-0.0402533	0.0731399	-	erfK	0.4962	0.6045	0.3955	0.7235	0.2765	Ambiguous	Beneficial	Ambiguous	Beneficial
17043	b2964	3105714	3106970	nupG	10	-0.00408242	0.00500449	-0.0136058	0.00568433	-0.0257652	0.0242254	-0.0739187	0.0203112	+	nupG	0.4972	0.207	0.793	0.1415	0.8585	Ambiguous	Deleterious	Anecdotal	Deleterious
16600	b2501	2623044	2625110	ppk	4	0.000676241	0.00697602	-0.0135295	0.0154507	0.00873956	0.0235123	-0.0390212	0.0562925	+	ppk	0.4886	0.5375	0.4625	0.645	0.355	Ambiguous	Beneficial	Ambiguous	Beneficial
16972	b2892	3036373	3038106	recJ	4	-0.00823553	0.00778611	-0.0226514	0.00694104	0.0349571	0.025374	-0.0143408	0.0847319	-	recJ	0.5663	0.152	0.848	0.9195	0.0805	Anecdotal	Deleterious	Moderate	Beneficial
17409	b3346	3475718	3476440	yheO	4	-0.00585636	0.00829445	-0.0227341	0.009995	0.0319112	0.0258645	-0.0198382	0.0850557	-	yheO	0.473	0.244	0.756	0.885	0.115	Ambiguous	Deleterious	Anecdotal	Beneficial
16233	b2125	2212243	2212962	btsR	10	-0.00557837	0.00712968	-0.0201596	0.00879299	-0.00353556	0.0430553	-0.0827577	0.0796069	-	yehT	0.4931	0.22	0.78	0.465	0.535	Ambiguous	Deleterious	Ambiguous	Deleterious
15780	b1659	1738866	1739798	punR	4	0.00606246	0.0132799	-0.0205818	0.0316111	-0.016206	0.044816	-0.0980239	0.0715371	-	ydhB	0.537	0.6685	0.3315	0.361	0.639	Ambiguous	Beneficial	Ambiguous	Deleterious
16431	b2324	2441764	2443770	mnmC	10	-0.00443166	0.00603363	-0.0158874	0.00650629	-0.0534093	0.0279529	-0.114841	0.0063142	+	b2324	0.5286	0.229	0.771	0.0355	0.9645	Ambiguous	Deleterious	Strong	Deleterious
16167	b2059	2132558	2133397	wcaA	1	0.0733902	0.0521938	-0.0285153	0.175692	0.0202152	0.0380691	-0.0549278	0.0956287	-	wcaA	0.5155	0.9185	0.0815	0.7055	0.2945	Moderate	Beneficial	Ambiguous	Beneficial
15518	b1396	1460471	1460893	paaI	1	-0.0609157	0.052367	-0.166054	0.0478835	-0.0554302	0.0369973	-0.128663	0.0154077	+	paaI	0.5154	0.121	0.879	0.074	0.926	Anecdotal	Deleterious	Moderate	Deleterious
16261	b2152	2241810	2242967	yeiB	1	-0.0933342	0.0489995	-0.193116	0.00725752	-0.064497	0.0351748	-0.136017	0.00690243	-	yeiB	0.544	0.032	0.968	0.039	0.961	Strong	Deleterious	Strong	Deleterious
16533	b2434	2551713	2552138	ypeA	10	-0.00172131	0.00723787	-0.0155524	0.0135553	-0.0266178	0.0439079	-0.10314	0.0595244	-	b2434	0.5164	0.402	0.598	0.281	0.719	Ambiguous	Deleterious	Ambiguous	Deleterious
1936945	b3135	3281122	3281625	agaA	1	0.049295	0.0481352	-0.0490321	0.143871	0.0249203	0.0343404	-0.0405171	0.0917701	+	agaA	0.5784	0.8465	0.1535	0.769	0.231	Anecdotal	Beneficial	Ambiguous	Beneficial
18150	b4122	4345680	4347326	fumB	10	-0.00358016	0.00453239	-0.0129923	0.00614684	0.00466476	0.023345	-0.0408623	0.0516265	-	fumB	0.5464	0.216	0.784	0.5735	0.4265	Ambiguous	Deleterious	Ambiguous	Beneficial
1937130	b3790	3974467	3975141	rffC	4	0.0161581	0.00889732	-0.00126754	0.0336667	-0.0609274	0.0280052	-0.11592	-0.0047206	+	rffC	0.5556	0.962	0.038	0.018	0.982	Strong	Beneficial	Very Strong	Deleterious
17909	b3869	4055290	4056339	glnL	1	0.00232138	0.0297526	-0.0523008	0.062007	0.0216104	0.0216607	-0.0212367	0.0645444	-	glnL	0.5524	0.5305	0.4695	0.8355	0.1645	Ambiguous	Beneficial	Anecdotal	Beneficial
15171	b1049	1110863	1113406	opgH	10	-0.009889	0.00507197	-0.0191661	-0.000465056	-0.00575406	0.0243956	-0.0547444	0.0412596	+	mdoH	0.5495	0.019	0.981	0.4075	0.5925	Very Strong	Deleterious	Ambiguous	Deleterious
18329	b4305	4530530	4531651	sgcX	10	-0.00669847	0.00473862	-0.0162751	0.00238706	-0.0428338	0.0225286	-0.0886095	0.000568854	-	sgcX	0.5241	0.0825	0.9175	0.027	0.973	Moderate	Deleterious	Strong	Deleterious
14218	b0072	79464	80864	leuC	4	-0.00040777	0.00710236	-0.014453	0.0130469	0.00244203	0.0231054	-0.0421338	0.0470752	-	leuC	0.5575	0.4825	0.5175	0.551	0.449	Ambiguous	Deleterious	Ambiguous	Beneficial
14421	b0283	297770	298726	paoD	10	0.0109613	0.00591916	-0.000874958	0.0225949	0.0944242	0.0300684	0.0377146	0.154104	-	yagQ	0.5998	0.9645	0.0355	0.999	0.001	Strong	Beneficial	Very Strong	Beneficial
16055	b1941	2016554	2017927	fliI	10	0.000899502	0.00616667	-0.0110518	0.0131699	-0.00916559	0.0312759	-0.0696109	0.0537527	+	fliI	0.5859	0.5655	0.4345	0.3835	0.6165	Ambiguous	Beneficial	Ambiguous	Deleterious
17592	b3531	3689155	3690261	bcsZ	10	-0.000857313	0.00558448	-0.0117976	0.0102188	-0.0498754	0.0284058	-0.101717	0.00355331	-	bcsZ	0.5474	0.4425	0.5575	0.0335	0.9665	Ambiguous	Deleterious	Strong	Deleterious
16570	b2471	2591247	2591603	yffB	4	0.011755	0.0122596	-0.0123546	0.0342561	-0.0435105	0.040468	-0.11897	0.0361236	+	yffB	0.4678	0.8255	0.1745	0.141	0.859	Anecdotal	Beneficial	Anecdotal	Deleterious
17602	b3541	3702865	3703848	dppD	1	0.0165972	0.0334909	-0.0505929	0.0840091	0.0140126	0.0249562	-0.0326723	0.06322	-	dppD	0.5671	0.6845	0.3155	0.714	0.286	Ambiguous	Beneficial	Ambiguous	Beneficial
15811	b1692	1773789	1774655	ydiB	4	0.00896518	0.0141336	-0.0203113	0.0374405	-0.0335745	0.0467438	-0.127108	0.0636732	+	ydiB	0.4775	0.7355	0.2645	0.2425	0.7575	Ambiguous	Beneficial	Ambiguous	Deleterious
18421	b4400	4638178	4639530	creD	1	0.0284184	0.0290946	-0.0301134	0.0816745	0.0173976	0.0223392	-0.0253533	0.0591499	+	creD	0.4959	0.8215	0.1785	0.779	0.221	Anecdotal	Beneficial	Ambiguous	Beneficial
14473	b0335	352706	354592	prpE	10	-0.000485313	0.00562856	-0.0119807	0.0103812	0.00558314	0.0274212	-0.0501651	0.0611676	+	prpE	0.584	0.4655	0.5345	0.5845	0.4155	Ambiguous	Deleterious	Ambiguous	Beneficial
14488	b0350	372115	372924	mhpD	10	0.00480265	0.00641904	-0.00733158	0.0172005	0.0760726	0.0309034	0.0161696	0.137372	+	mhpD	0.5519	0.7705	0.2295	0.9925	0.0075	Ambiguous	Beneficial	Very Strong	Beneficial
14919	b0794	827245	828981	ybhF	4	0.0324009	0.00891995	0.0139335	0.0512627	-0.10478	0.0295527	-0.164808	-0.0483742	-	ybhF	0.5556	1	0	0	1	Very Strong	Beneficial	Very Strong	Deleterious
14868	b0736	774752	775156	ybgC	4	0.00521608	0.0132819	-0.0217482	0.0292121	-0.0113755	0.0427763	-0.0916587	0.0728105	+	ybgC	0.4963	0.645	0.355	0.3945	0.6055	Ambiguous	Beneficial	Ambiguous	Deleterious
18104	b4076	4293543	4294139	nrfG	10	-0.00551755	0.00679263	-0.0189535	0.00802737	-0.0698522	0.0360075	-0.138509	-0.00024172	+	nrfG	0.5176	0.209	0.791	0.025	0.975	Ambiguous	Deleterious	Very Strong	Deleterious
14537	b0399	417142	417831	phoB	4	0.0161947	0.0105531	-0.00315469	0.0359395	-0.0532938	0.0334393	-0.118761	0.0069127	+	phoB	0.5449	0.942	0.058	0.052	0.948	Moderate	Beneficial	Moderate	Deleterious
14584	b0446	467412	468230	cof	4	0.0130864	0.00923916	-0.00425021	0.0307252	-0.0406994	0.0298692	-0.0943829	0.017429	+	cof	0.514	0.93	0.07	0.0675	0.9325	Moderate	Beneficial	Moderate	Deleterious
16399	b2292	2409520	2411352	yfbS	1	0.0429718	0.0331463	-0.0243413	0.107444	0.0145062	0.0238521	-0.0318695	0.0598098	-	yfbS	0.5226	0.909	0.091	0.7325	0.2675	Moderate	Beneficial	Ambiguous	Beneficial
16547	b2448	2563592	2563969	yffQ	1	0.0417962	0.0560209	-0.0702326	0.151173	0.00675072	0.0381653	-0.0722013	0.086833	+	yffQ	0.4312	0.7815	0.2185	0.5735	0.4265	Ambiguous	Beneficial	Ambiguous	Beneficial
15917	b1799	1880886	1881809	dmlR	4	0.0435401	0.0123022	0.0201251	0.065823	-0.139199	0.0408303	-0.212067	-0.0640623	-	yeaT	0.5238	1	0	0	1	Very Strong	Beneficial	Very Strong	Deleterious
14830	b0698	727059	728732	kdpA	1	0.0173704	0.0382711	-0.0606853	0.0902898	0.0122863	0.0286047	-0.0447335	0.0685174	-	kdpA	0.555	0.68	0.32	0.6675	0.3325	Ambiguous	Beneficial	Ambiguous	Beneficial
16491	b2386	2506647	2507894	fryC	1	0.0647887	0.0388362	-0.0103756	0.139591	0.0156381	0.0279049	-0.0381864	0.0707053	-	ypdG	0.5433	0.9575	0.0425	0.706	0.294	Strong	Beneficial	Ambiguous	Beneficial
16484	b2379	2497057	2498295	alaC	4	-0.003001	0.00970827	-0.0222616	0.0162607	0.0181601	0.0311726	-0.0414214	0.0836073	-	yfdZ	0.5496	0.3735	0.6265	0.7145	0.2855	Ambiguous	Deleterious	Ambiguous	Beneficial
17233	b3160	3303448	3304455	yhbW	1	-0.00937084	0.0361485	-0.0827123	0.0633778	-0.005392	0.0261907	-0.0554402	0.0472081	+	yhbW	0.5585	0.3935	0.6065	0.418	0.582	Ambiguous	Deleterious	Ambiguous	Deleterious
16976	b2896	3040416	3040823	ygfX	1	-0.107877	0.0498292	-0.205417	-0.0170721	-0.074871	0.0342137	-0.142501	-0.00892084	-	ygfX	0.5343	0.0105	0.9895	0.0135	0.9865	Very Strong	Deleterious	Very Strong	Deleterious
17399	b3336	3466249	3466725	bfr	10	-0.00683945	0.00484527	-0.0159195	0.00265582	-0.0506144	0.0238788	-0.0955714	-0.00563143	-	bfr	0.4319	0.086	0.914	0.0125	0.9875	Moderate	Deleterious	Very Strong	Deleterious
16717	b2624	2758644	2758856	alpA	4	0.00905565	0.00832257	-0.00759453	0.0260051	-0.0231557	0.0282373	-0.0776624	0.0336707	+	alpA	0.4695	0.8615	0.1385	0.2245	0.7755	Anecdotal	Beneficial	Ambiguous	Deleterious
16601	b2502	2625115	2626656	ppx	10	0.00349338	0.00559906	-0.00729863	0.0145384	0.0405429	0.0260118	-0.0123668	0.0945984	+	ppx	0.5117	0.7345	0.2655	0.9385	0.0615	Ambiguous	Beneficial	Moderate	Beneficial
1937156	b3845	4027609	4028772	fadA	1	-0.0300232	0.0288304	-0.0833897	0.0262921	-0.0353436	0.01979	-0.0734154	0.00618977	-	fadA	0.5773	0.1325	0.8675	0.0485	0.9515	Anecdotal	Deleterious	Strong	Deleterious
18328	b4304	4528930	4530243	sgcC	4	-0.0151888	0.00789756	-0.0297753	-0.000224677	0.0497289	0.0244642	-0.00119443	0.0936482	-	sgcC	0.5175	0.0225	0.9775	0.9715	0.0285	Very Strong	Deleterious	Strong	Beneficial
15933	b1815	1898427	1900025	pdeD	1	0.00684802	0.0517747	-0.0917252	0.107664	0.0135439	0.036119	-0.0538053	0.0853489	+	b1815	0.5053	0.5585	0.4415	0.651	0.349	Ambiguous	Beneficial	Ambiguous	Beneficial
15141	b1018	1082243	1083370	efeO	1	-0.0141651	0.0423166	-0.0997537	0.0742509	-0.04267	0.0326125	-0.103795	0.0202954	+	ycdO	0.5133	0.3705	0.6295	0.0955	0.9045	Ambiguous	Deleterious	Moderate	Deleterious
14785	b0648	679508	680215	ybeU	1	0.0579403	0.0475574	-0.0388305	0.153525	0.0506107	0.0348153	-0.0166243	0.123201	+	ybeU	0.476	0.877	0.123	0.9225	0.0775	Anecdotal	Beneficial	Moderate	Beneficial
18377	b4353	4588876	4589079	yjiX	10	-0.0052926	0.00679731	-0.0190449	0.00773169	-0.0376867	0.0376816	-0.110498	0.0339299	-	yjiX	0.5049	0.2155	0.7845	0.158	0.842	Ambiguous	Deleterious	Anecdotal	Deleterious
14944	b0819	854824	855744	ldtB	10	-0.00420969	0.00599239	-0.0163165	0.00681647	0.0270537	0.0315711	-0.0332605	0.0861612	-	ybiS	0.5299	0.232	0.768	0.8115	0.1885	Ambiguous	Deleterious	Anecdotal	Beneficial
14947	b0822	859213	860028	ybiV	4	-0.010948	0.0129327	-0.0367345	0.013418	0.037385	0.042634	-0.0433657	0.121812	-	ybiV	0.4669	0.1905	0.8095	0.8175	0.1825	Anecdotal	Deleterious	Anecdotal	Beneficial
17675	b3614	3788101	3789060	yibQ	1	-0.0408611	0.0283739	-0.0956798	0.0173461	-0.0460751	0.0211811	-0.0863384	-0.00127443	+	yibQ	0.5271	0.0745	0.9255	0.022	0.978	Moderate	Deleterious	Very Strong	Deleterious
15320	b1198	1247696	1249114	dhaM	1	-0.167629	0.0505979	-0.262552	-0.0636004	-0.118437	0.0354896	-0.188842	-0.0477406	-	dhaM	0.5018	0.0005	0.9995	0.0005	0.9995	Very Strong	Deleterious	Very Strong	Deleterious
18126	b4098	4318761	4319606	phnJ	1	-0.152072	0.037231	-0.223905	-0.0788197	-0.0874491	0.026811	-0.142099	-0.0356946	-	phnJ	0.5827	0	1	0.0005	0.9995	Very Strong	Deleterious	Very Strong	Deleterious
15175	b1053	1114264	1115490	mdtG	1	0.032104	0.0434352	-0.0520542	0.117142	0.0160667	0.0333086	-0.0448705	0.0792006	-	mdtG	0.5249	0.7815	0.2185	0.689	0.311	Ambiguous	Beneficial	Ambiguous	Beneficial
14193	b0047	47769	49631	kefC	1	-0.00213441	0.0292795	-0.0572066	0.0543926	0.00490968	0.0212705	-0.0353011	0.0458126	+	kefC	0.555	0.475	0.525	0.5915	0.4085	Ambiguous	Deleterious	Ambiguous	Beneficial
17050	b2972	3113543	3114352	pppA	10	-0.00150118	0.00482522	-0.010986	0.00796036	-0.0184522	0.0249181	-0.0672871	0.032388	-	b2972	0.5173	0.379	0.621	0.241	0.759	Ambiguous	Deleterious	Ambiguous	Deleterious
14518	b0380	399593	399805	yaiZ	10	0.00274141	0.00688383	-0.0110486	0.015955	0.0179782	0.0364071	-0.0548524	0.0931797	+	b0380	0.4883	0.656	0.344	0.6945	0.3055	Ambiguous	Beneficial	Ambiguous	Beneficial
15682	b1560	1643255	1644304	ydfU	1	0.0810514	0.0588255	-0.0361031	0.195052	0.0433232	0.0406543	-0.0419679	0.128134	-	ydfU	0.5219	0.909	0.091	0.861	0.139	Moderate	Beneficial	Anecdotal	Beneficial
15199	b1077	1133802	1134557	flgF	4	-0.00343294	0.0105286	-0.0236381	0.0168081	0.0229157	0.0348527	-0.0443101	0.089099	+	flgF	0.5913	0.366	0.634	0.737	0.263	Ambiguous	Deleterious	Ambiguous	Beneficial
14428	b0290	305174	306817	ecpD	1	-0.0545356	0.0352758	-0.127393	0.0183593	-0.0430373	0.0254577	-0.0959456	0.0100185	-	yagW	0.5158	0.0685	0.9315	0.049	0.951	Moderate	Deleterious	Strong	Deleterious
1936841	b2715	2839524	2840981	ascF	10	-0.00621632	0.00546084	-0.0164498	0.00411882	-0.056158	0.0266611	-0.110396	-0.00467077	+	ascF	0.561	0.134	0.866	0.019	0.981	Anecdotal	Deleterious	Very Strong	Deleterious
16749	b2659	2788985	2789962	glaH	1	-0.0280733	0.0573994	-0.137659	0.0773532	-0.0262193	0.0392131	-0.105754	0.0495237	+	b2659	0.5429	0.31	0.69	0.254	0.746	Ambiguous	Deleterious	Ambiguous	Deleterious
3446155	b4632	529497	529592	ylbI	10	-0.00686183	0.00598724	-0.0177071	0.0048095	-0.0202316	0.0296871	-0.0785951	0.0392391	+	ylbI	0.6559	0.1385	0.8615	0.261	0.739	Anecdotal	Deleterious	Ambiguous	Deleterious
18256	b4231	4453583	4454578	yjfF	4	0.00790163	0.00950643	-0.00936456	0.0262067	-0.0323801	0.0310312	-0.0909721	0.0244694	+	yjfF	0.5181	0.8065	0.1935	0.141	0.859	Anecdotal	Beneficial	Anecdotal	Deleterious
15134	b1010	1071773	1072159	rutC	10	0.00258024	0.00710641	-0.0111451	0.0162656	0.0244782	0.0422241	-0.0531791	0.0981082	-	ycdK	0.5401	0.643	0.357	0.7175	0.2825	Ambiguous	Beneficial	Ambiguous	Beneficial
1936562	b1663	1743457	1744830	mdtK	10	0.0042888	0.00663455	-0.00789981	0.0168308	0.0651096	0.0339543	-0.00260621	0.133473	+	mdtK	0.5298	0.7405	0.2595	0.9705	0.0295	Ambiguous	Beneficial	Strong	Beneficial
18324	b4300	4526106	4526888	sgcR	10	-0.000260637	0.00538488	-0.0103682	0.0107068	0.0118726	0.0273351	-0.0452691	0.0666339	-	sgcR	0.4968	0.48	0.52	0.6595	0.3405	Ambiguous	Deleterious	Ambiguous	Beneficial
14456	b0318	335280	335885	yahD	1	-0.0324188	0.0432976	-0.115028	0.052286	-0.0241222	0.0309955	-0.0807987	0.0357919	+	yahD	0.4538	0.226	0.774	0.223	0.777	Ambiguous	Deleterious	Ambiguous	Deleterious
17787	b3727	3909439	3910398	pstC	4	-0.000433488	0.0107539	-0.0211867	0.0208235	0.0052113	0.0342884	-0.0645817	0.0711695	-	pstC	0.5469	0.4775	0.5225	0.5605	0.4395	Ambiguous	Deleterious	Ambiguous	Beneficial
16242	b2134	2223938	2224870	pbpG	10	-0.00246674	0.00632457	-0.0143413	0.0101592	0.0145678	0.0359908	-0.0538153	0.08309	-	pbpG	0.507	0.351	0.649	0.659	0.341	Ambiguous	Deleterious	Ambiguous	Beneficial
17932	b3892	4081225	4081860	fdoI	1	0.0491795	0.0331701	-0.0154361	0.11789	0.0183901	0.0235002	-0.0318674	0.0680737	-	fdoI	0.5252	0.933	0.067	0.7745	0.2255	Moderate	Beneficial	Ambiguous	Beneficial
15298	b1176	1225385	1226080	minC	4	0.00585358	0.0149903	-0.0230901	0.0341935	-0.0174964	0.048733	-0.111938	0.081012	-	minC	0.5101	0.6535	0.3465	0.3625	0.6375	Ambiguous	Beneficial	Ambiguous	Deleterious
17918	b3878	4067240	4069276	yihQ	1	-0.0347103	0.0235298	-0.0798286	0.0112102	-0.00261435	0.0185	-0.0383709	0.0320963	-	yihQ	0.5351	0.0725	0.9275	0.4395	0.5605	Moderate	Deleterious	Ambiguous	Deleterious
17006	b2927	3072672	3073691	epd	4	0.0114564	0.0100984	-0.0064835	0.030859	-0.0348511	0.0318485	-0.0999719	0.0247988	-	epd	0.5147	0.897	0.103	0.1355	0.8645	Anecdotal	Beneficial	Anecdotal	Deleterious
17737	b3677	3856415	3856864	yidI	4	-0.00289347	0.0101878	-0.0231471	0.0176471	0.0171296	0.0339795	-0.0498293	0.0825017	+	yidI	0.48	0.3865	0.6135	0.696	0.304	Ambiguous	Deleterious	Ambiguous	Beneficial
16969	b2889	3033065	3033613	idi	4	0.00279017	0.0101262	-0.0170817	0.0222882	-0.0130159	0.0331541	-0.0771002	0.0515312	+	idi	0.5009	0.6125	0.3875	0.3565	0.6435	Ambiguous	Beneficial	Ambiguous	Deleterious
16257	b2148	2236743	2237753	mglC	4	0.000133849	0.00787122	-0.0151342	0.0161799	-0.00054364	0.0261242	-0.052002	0.05242	-	mglC	0.5025	0.504	0.496	0.492	0.508	Ambiguous	Beneficial	Ambiguous	Deleterious
17592	b3531	3689155	3690261	bcsZ	1	-0.0857962	0.0360632	-0.156528	-0.013886	-0.0498754	0.0284058	-0.101717	0.00355331	-	bcsZ	0.5474	0.0095	0.9905	0.0335	0.9665	Very Strong	Deleterious	Strong	Deleterious
16652	b2553	2687070	2687408	glnB	10	-0.0144416	0.00654798	-0.0279073	-0.00101099	-0.0704465	0.0366701	-0.141839	0.0035938	-	glnB	0.5103	0.016	0.984	0.031	0.969	Very Strong	Deleterious	Strong	Deleterious
1936879	b4464	3027121	3028488	ghxQ	10	0.00433236	0.00581663	-0.00666681	0.0153101	0.0709462	0.0284148	0.0155659	0.126735	+	ygfQ	0.5256	0.7725	0.2275	0.9935	0.0065	Ambiguous	Beneficial	Very Strong	Beneficial
1936924	b3076	3222633	3225725	ebgA	1	0.0804167	0.0226137	0.0333861	0.125757	0.0745741	0.0176542	0.042002	0.110574	+	ebgA	0.5454	1	0	1	0	Very Strong	Beneficial	Very Strong	Beneficial
15740	b1619	1697273	1698040	hdhA	4	-0.00974886	0.00864673	-0.0281276	0.00810962	0.0287768	0.0281861	-0.0310809	0.0877111	-	hdhA	0.4727	0.13	0.87	0.842	0.158	Anecdotal	Deleterious	Anecdotal	Beneficial
1936641	b4496	2034051	2035243	yedS	4	0.00356827	0.00772248	-0.0113968	0.0190375	-0.00807588	0.0246184	-0.0585515	0.040553	+	yedS	0.4568	0.683	0.317	0.3795	0.6205	Ambiguous	Beneficial	Ambiguous	Deleterious
15145	b1022	1086521	1087846	pgaC	10	0.00140562	0.00505664	-0.00876463	0.0109456	0.0662328	0.0252212	0.0161066	0.115564	-	ycdQ	0.4668	0.604	0.396	0.9945	0.0055	Ambiguous	Beneficial	Very Strong	Beneficial
15425	b1305	1368801	1369025	pspB	10	0.00113643	0.00778447	-0.014058	0.0164573	0.0234465	0.0462104	-0.0722622	0.112909	+	pspB	0.4756	0.556	0.444	0.696	0.304	Ambiguous	Beneficial	Ambiguous	Beneficial
16544	b2445	2561625	2561993	yffN	4	0.00290667	0.0121027	-0.0209993	0.027577	-0.00937286	0.0398534	-0.0842663	0.0711017	+	yffN	0.4661	0.6045	0.3955	0.41	0.59	Ambiguous	Beneficial	Ambiguous	Deleterious
17534	b3473	3610516	3611733	yhhS	1	0.0370172	0.0283248	-0.021782	0.0968026	0.0167501	0.0215352	-0.0269255	0.0568306	-	yhhS	0.5673	0.903	0.097	0.778	0.222	Moderate	Beneficial	Ambiguous	Beneficial
14173	b0028	25826	26275	fkpB	1	-0.0650261	0.0566942	-0.177937	0.0473098	-0.0601181	0.041425	-0.138884	0.0219094	+	fkpB	0.5444	0.1215	0.8785	0.074	0.926	Anecdotal	Deleterious	Moderate	Deleterious
17900	b3859	4042415	4043401	srkA	10	-0.00723899	0.00504019	-0.0171052	0.003399	-0.00601661	0.0254373	-0.0538108	0.0409294	+	yihE	0.4863	0.076	0.924	0.407	0.593	Moderate	Deleterious	Ambiguous	Deleterious
14490	b0352	373868	374881	mhpE	10	0.00242566	0.0067119	-0.0104078	0.0151634	0.0226773	0.0343129	-0.0454615	0.0907043	+	mhpE	0.5651	0.645	0.355	0.74	0.26	Ambiguous	Beneficial	Ambiguous	Beneficial
14855	b0723	755907	757673	sdhA	10	-0.00514821	0.00442976	-0.0141517	0.00373624	0.0279598	0.0211169	-0.0131697	0.0697614	+	sdhA	0.5631	0.1205	0.8795	0.9045	0.0955	Anecdotal	Deleterious	Moderate	Beneficial
16659	b2560	2697915	2698550	pgpC	1	0.112871	0.0469726	0.0179878	0.203622	0.0757392	0.0326095	0.00670938	0.140419	-	yfhB	0.522	0.9895	0.0105	0.984	0.016	Very Strong	Beneficial	Very Strong	Beneficial
15290	b1168	1217328	1218851	pdeG	4	-0.0156874	0.0130498	-0.0425669	0.0104893	0.0623875	0.0432675	-0.0275822	0.153176	+	b1168	0.4462	0.126	0.874	0.9215	0.0785	Anecdotal	Deleterious	Moderate	Beneficial
14712	b0576	601959	603335	pheP	4	0.0121833	0.00862569	-0.00485583	0.0284992	-0.0464789	0.028773	-0.101189	0.0101859	+	pheP	0.5251	0.9175	0.0825	0.0505	0.9495	Moderate	Beneficial	Moderate	Deleterious
15158	b1036	1100296	1100787	ycdZ	4	-0.00443866	0.0109685	-0.0262143	0.0176696	0.0122328	0.0345101	-0.0581022	0.0836055	+	ycdZ	0.5386	0.337	0.663	0.6465	0.3535	Ambiguous	Deleterious	Ambiguous	Beneficial
14366	b0227	246712	247461	yafL	10	-0.00399946	0.00664894	-0.017222	0.00859885	-0.0269338	0.0363343	-0.0996977	0.0477886	+	yafL	0.524	0.2705	0.7295	0.237	0.763	Ambiguous	Deleterious	Ambiguous	Deleterious
17146	b3071	3216779	3217402	nfeR	10	-0.00379553	0.00684631	-0.0173584	0.0101083	-0.0439434	0.0360006	-0.113387	0.0294599	+	yqjI	0.5369	0.2805	0.7195	0.124	0.876	Ambiguous	Deleterious	Anecdotal	Deleterious
18043	b4015	4217109	4218413	aceA	10	0.00726895	0.00588237	-0.00347059	0.0179365	0.0277969	0.0291341	-0.0255482	0.0842875	+	aceA	0.5533	0.9065	0.0935	0.838	0.162	Moderate	Beneficial	Anecdotal	Beneficial
18139	b4111	4330502	4332004	proP	4	0.0192708	0.00590878	0.00771402	0.0310909	-0.0662704	0.0200626	-0.104849	-0.0277044	+	proP	0.5043	0.9995	0.0005	0.0005	0.9995	Very Strong	Beneficial	Very Strong	Deleterious
16878	b2794	2925348	2926196	queF	10	-0.0022133	0.006644	-0.0146271	0.0102327	-0.0346365	0.0340123	-0.101523	0.0250763	+	yqcD	0.4888	0.371	0.629	0.137	0.863	Ambiguous	Deleterious	Anecdotal	Deleterious
16764	b2674	2800965	2801375	nrdI	4	-0.0178305	0.0130144	-0.0429216	0.00844558	0.0614677	0.0440547	-0.0232356	0.147237	+	nrdI	0.5596	0.0845	0.9155	0.925	0.075	Moderate	Deleterious	Moderate	Beneficial
16700	b2605	2743625	2744107	yfiB	1	0.0352094	0.0485022	-0.0585046	0.130752	-0.00100038	0.0340175	-0.0714237	0.0631785	+	yfiB	0.5114	0.7685	0.2315	0.4915	0.5085	Ambiguous	Beneficial	Ambiguous	Deleterious
18033	b4001	4200566	4201261	yjaH	1	-0.198967	0.0515131	-0.297855	-0.0976195	-0.126886	0.0365209	-0.197429	-0.0558273	+	yjaH	0.5345	0	1	0	1	Very Strong	Deleterious	Very Strong	Deleterious
14918	b0793	826119	827252	ybhS	4	-0.00351308	0.0103	-0.0247676	0.0163621	0.0204098	0.0343802	-0.0476933	0.0909992	-	ybhS	0.5511	0.373	0.627	0.726	0.274	Ambiguous	Deleterious	Ambiguous	Beneficial
18419	b4398	4636007	4636696	creB	4	0.0118105	0.00936644	-0.00685359	0.03069	-0.050426	0.0312886	-0.114814	0.0106044	+	creB	0.5522	0.902	0.098	0.054	0.946	Moderate	Beneficial	Moderate	Deleterious
16431	b2324	2441764	2443770	mnmC	4	0.015941	0.0087546	-0.00262371	0.0345353	-0.0534093	0.0279529	-0.114841	0.0063142	+	b2324	0.5286	0.9555	0.0445	0.0355	0.9645	Strong	Beneficial	Strong	Deleterious
16868	b2784	2911417	2913651	relA	1	-0.132526	0.033592	-0.200203	-0.0683478	-0.0979915	0.0238924	-0.147735	-0.0522331	-	relA	0.5378	0	1	0	1	Very Strong	Deleterious	Very Strong	Deleterious
16035	b1921	2000473	2001024	fliZ	1	-0.0240522	0.0707801	-0.156304	0.114291	-0.0336047	0.0495732	-0.127069	0.060309	-	fliZ	0.4656	0.374	0.626	0.2475	0.7525	Ambiguous	Deleterious	Ambiguous	Deleterious
14920	b0795	828974	829972	ybhG	10	-0.00135382	0.0061743	-0.013026	0.0102591	0.0805927	0.0299225	0.0204923	0.138267	-	ybhG	0.5706	0.4095	0.5905	0.997	0.003	Ambiguous	Deleterious	Very Strong	Beneficial
16766	b2676	2803502	2804461	nrdF	4	-0.000619803	0.00911702	-0.0192129	0.0178305	0.0063776	0.0309735	-0.0564286	0.0642358	+	nrdF	0.4823	0.4735	0.5265	0.573	0.427	Ambiguous	Deleterious	Ambiguous	Beneficial
14254	b0108	117109	117549	ppdD	1	-0.0634528	0.050678	-0.16459	0.0377534	-0.0606606	0.0356488	-0.131882	0.010421	-	ppdD	0.5306	0.097	0.903	0.0465	0.9535	Moderate	Deleterious	Strong	Deleterious
18036	b4004	4203320	4204645	zraR	4	0.00883149	0.00707573	-0.00498067	0.0221932	-0.0214971	0.022233	-0.0642887	0.0243589	+	zraR	0.5626	0.883	0.117	0.1875	0.8125	Anecdotal	Beneficial	Anecdotal	Deleterious
16322	b2214	2310479	2311534	ftp	10	-0.00691287	0.00642157	-0.0189813	0.00444848	-0.0623938	0.0345475	-0.125515	0.000683411	-	yojL	0.5341	0.139	0.861	0.027	0.973	Anecdotal	Deleterious	Strong	Deleterious
18111	b4083	4304612	4306597	yjcS	10	-4.0338e-05	0.00327156	-0.00673348	0.00674032	0.0020702	0.0147436	-0.0267937	0.031269	-	yjcS	0.5292	0.4955	0.5045	0.552	0.448	Ambiguous	Deleterious	Ambiguous	Beneficial
18105	b4077	4294481	4295794	gltP	1	0.0321651	0.0372491	-0.0407502	0.103121	0.0108789	0.0264733	-0.0395932	0.0607257	+	gltP	0.5327	0.795	0.205	0.6695	0.3305	Ambiguous	Beneficial	Ambiguous	Beneficial
15302	b1180	1228079	1228738	ycgM	1	0.0458978	0.0597966	-0.0718006	0.169371	0.0272205	0.0431467	-0.0580674	0.111443	+	ycgM	0.5197	0.7755	0.2245	0.7245	0.2755	Ambiguous	Beneficial	Ambiguous	Beneficial
16010	b1892	1977847	1978197	flhD	1	-0.165292	0.0545742	-0.273031	-0.0583822	-0.144651	0.0394992	-0.218671	-0.068899	-	flhD	0.4644	0.0015	0.9985	0	1	Very Strong	Deleterious	Very Strong	Deleterious
17458	b3395	3521972	3522751	hofM	1	-0.0107094	0.0373586	-0.0819387	0.0602924	0.00850718	0.0273682	-0.0450597	0.0594795	-	yrfD	0.5769	0.393	0.607	0.629	0.371	Ambiguous	Deleterious	Ambiguous	Beneficial
1936329	b4513	728732	728821	kdpF	4	0.0172348	0.013441	-0.00943116	0.0440215	-0.0585122	0.0460045	-0.152893	0.0283148	-	kdpF	0.4889	0.8985	0.1015	0.09	0.91	Anecdotal	Beneficial	Moderate	Deleterious
16812	b2728	2851864	2852136	hypC	10	0.000887768	0.00656315	-0.0113406	0.0131771	0.0368598	0.0389751	-0.0344807	0.108609	+	hypC	0.5531	0.543	0.457	0.8265	0.1735	Ambiguous	Beneficial	Anecdotal	Beneficial
15964	b1846	1929048	1929707	yebE	10	-0.00436907	0.00672221	-0.0176465	0.00952375	-0.0148328	0.0370723	-0.0883437	0.0624098	-	yebE	0.5273	0.257	0.743	0.341	0.659	Ambiguous	Deleterious	Ambiguous	Deleterious
14951	b0826	864380	865129	moeB	4	-0.00673484	0.0108109	-0.0275497	0.0142022	0.0333472	0.0346987	-0.0381512	0.103368	-	moeB	0.552	0.258	0.742	0.822	0.178	Ambiguous	Deleterious	Anecdotal	Beneficial
16477	b2372	2489242	2490186	yfdV	1	0.0111123	0.0450197	-0.0796341	0.0980786	-0.0102667	0.0316261	-0.0728186	0.05284	-	yfdV	0.4476	0.5895	0.4105	0.382	0.618	Ambiguous	Beneficial	Ambiguous	Deleterious
17935	b3895	4086016	4086849	fdhD	1	-0.0338382	0.0311764	-0.0923988	0.0291082	-0.0508761	0.0228675	-0.0957945	-0.00650269	+	fdhD	0.5312	0.137	0.863	0.0125	0.9875	Anecdotal	Deleterious	Very Strong	Deleterious
18331	b4307	4533239	4533784	yjhQ	1	0.05881	0.0369952	-0.0143189	0.133891	0.0389621	0.0275824	-0.0142361	0.091243	-	yjhQ	0.5531	0.945	0.055	0.925	0.075	Moderate	Beneficial	Moderate	Beneficial
16288	b2179	2275273	2276298	yejE	1	0.0222249	0.0460025	-0.0735656	0.1124	0.000276251	0.0336346	-0.0681198	0.0662969	+	yejE	0.5273	0.6845	0.3155	0.5045	0.4955	Ambiguous	Beneficial	Ambiguous	Beneficial
16878	b2794	2925348	2926196	queF	4	0.00974424	0.0104374	-0.00956458	0.0300048	-0.0346365	0.0340123	-0.101523	0.0250763	+	yqcD	0.4888	0.827	0.173	0.137	0.863	Anecdotal	Beneficial	Anecdotal	Deleterious
14549	b0411	431129	432013	tsx	4	0.00620394	0.00697464	-0.00836251	0.0204631	-0.0139919	0.0231713	-0.058933	0.0339999	-	tsx	0.5051	0.7975	0.2025	0.275	0.725	Ambiguous	Beneficial	Ambiguous	Deleterious
17044	b2965	3107020	3109155	speC	10	-0.00583125	0.0042713	-0.0143753	0.00259289	-0.031846	0.0202646	-0.0691655	0.00464708	-	speC	0.522	0.099	0.901	0.049	0.951	Moderate	Deleterious	Strong	Deleterious
16654	b2555	2688793	2689506	qseG	4	0.0201195	0.0102091	0.000694085	0.0402145	-0.0600038	0.0325186	-0.128151	0.00224123	-	yfhG	0.542	0.981	0.019	0.0305	0.9695	Very Strong	Beneficial	Strong	Deleterious
16694	b2599	2737745	2738905	pheA	4	0.00669	0.0084515	-0.00908213	0.0241868	-0.0297006	0.0278353	-0.0841722	0.0221296	+	pheA	0.4918	0.804	0.196	0.1325	0.8675	Anecdotal	Beneficial	Anecdotal	Deleterious
15886	b1768	1851887	1852528	pncA	4	0.000825162	0.0085466	-0.0184743	0.0186177	0.000865531	0.029039	-0.0559579	0.0605787	+	ydjB	0.5312	0.5395	0.4605	0.5115	0.4885	Ambiguous	Beneficial	Ambiguous	Beneficial
14842	b0710	742827	743570	ybgI	4	0.0014891	0.010678	-0.0181358	0.0211459	-0.00315516	0.0333144	-0.0676809	0.0622156	+	ybgI	0.5349	0.5575	0.4425	0.465	0.535	Ambiguous	Beneficial	Ambiguous	Deleterious
16948	b2868	3003489	3003968	xdhC	1	0.0647407	0.0458078	-0.0234474	0.151832	0.0461161	0.0326428	-0.0177444	0.112425	+	xdhC	0.5208	0.913	0.087	0.919	0.081	Moderate	Beneficial	Moderate	Beneficial
16768	b2678	2806010	2807074	proW	4	0.0051348	0.00887634	-0.011852	0.0221562	-0.0190916	0.0281475	-0.0721009	0.0394653	+	proW	0.5812	0.7145	0.2855	0.248	0.752	Ambiguous	Beneficial	Ambiguous	Deleterious
15022	b0898	945871	947019	ycaD	10	-0.00808441	0.00565341	-0.0190364	0.00261708	-0.0203509	0.0266068	-0.0715878	0.03205	+	ycaD	0.5205	0.075	0.925	0.222	0.778	Moderate	Deleterious	Ambiguous	Deleterious
17069	b2991	3139977	3140318	hybF	1	-0.00037765	0.0495118	-0.108729	0.102254	-0.00601493	0.0378084	-0.0842532	0.0686062	-	hybF	0.5497	0.4955	0.5045	0.434	0.566	Ambiguous	Deleterious	Ambiguous	Deleterious
18302	b4278	4502103	4503431	insG	4	-0.00466949	0.0076212	-0.0194995	0.0113485	0.0198716	0.0251258	-0.0322116	0.0704112	-	insG	0.5418	0.2735	0.7265	0.7965	0.2035	Ambiguous	Deleterious	Ambiguous	Beneficial
17204	b3131	3277856	3278665	agaR	4	0.0146563	0.00980885	-0.0042276	0.0340491	-0.040906	0.0318797	-0.105302	0.0221786	-	agaR	0.5222	0.9295	0.0705	0.102	0.898	Moderate	Beneficial	Anecdotal	Deleterious
14338	b0192	215269	215979	nlpE	10	-0.00256079	0.0057154	-0.0131171	0.00857448	0.0194756	0.0280979	-0.0346649	0.0746586	+	nlpE	0.5232	0.3235	0.6765	0.7545	0.2455	Ambiguous	Deleterious	Ambiguous	Beneficial
16638	b2539	2670390	2670908	hcaF	10	-0.00310007	0.00686534	-0.0159545	0.0100417	-0.0331258	0.0365882	-0.109097	0.039654	+	hcaF	0.5222	0.328	0.672	0.1805	0.8195	Ambiguous	Deleterious	Anecdotal	Deleterious
15284	b1162	1213328	1214059	bluR	1	0.0155573	0.0515841	-0.0844249	0.111064	-0.0291567	0.0349597	-0.0963716	0.0397829	-	ycgE	0.4877	0.627	0.373	0.199	0.801	Ambiguous	Beneficial	Anecdotal	Deleterious
16454	b2349	2466545	2467702	intS	1	-0.00685288	0.0471165	-0.103887	0.089667	-0.00864159	0.0332731	-0.0764518	0.0553224	+	intS	0.4775	0.443	0.557	0.3995	0.6005	Ambiguous	Deleterious	Ambiguous	Deleterious
17022	b2943	3088284	3089678	galP	4	0.00299432	0.00624734	-0.00875598	0.0145093	-0.00287367	0.0200919	-0.0404445	0.0361012	+	galP	0.5312	0.69	0.31	0.4395	0.5605	Ambiguous	Beneficial	Ambiguous	Deleterious
16596	b2497	2618871	2620160	uraA	10	-0.00688686	0.00555551	-0.0178081	0.00393645	-0.0426758	0.0269537	-0.09731	0.0108654	-	uraA	0.5194	0.101	0.899	0.062	0.938	Anecdotal	Deleterious	Moderate	Deleterious
14597	b0460	480090	480308	hha	4	0.00571601	0.0122823	-0.0198131	0.0310769	-0.0114234	0.0403104	-0.0919891	0.0763592	-	hha	0.4064	0.7	0.3	0.392	0.608	Ambiguous	Beneficial	Ambiguous	Deleterious
14917	b0792	825002	826108	ybhR	4	0.018754	0.0120476	-0.0037951	0.0412115	-0.0531731	0.0384083	-0.129535	0.0231462	-	ybhR	0.523	0.95	0.05	0.0885	0.9115	Moderate	Beneficial	Moderate	Deleterious
16980	b2900	3043312	3043623	yqfB	4	0.0215656	0.0118109	-0.0025896	0.0446624	-0.065	0.0397351	-0.14311	0.0132184	-	yqfB	0.4359	0.958	0.042	0.052	0.948	Strong	Beneficial	Moderate	Deleterious
15343	b1221	1275179	1275829	narL	1	-0.045084	0.0522207	-0.147461	0.059243	-0.0332191	0.0375938	-0.104572	0.0412364	-	narL	0.5177	0.187	0.813	0.2015	0.7985	Anecdotal	Deleterious	Ambiguous	Deleterious
14587	b0449	470636	472417	mdlB	10	-0.00451431	0.00553207	-0.0143634	0.00554135	-0.0247179	0.0234509	-0.0716887	0.0241371	+	mdlB	0.5629	0.21	0.79	0.1545	0.8455	Ambiguous	Deleterious	Anecdotal	Deleterious
18237	b4212	4434113	4434493	ytfH	1	0.0723215	0.0496653	-0.0172074	0.167173	0.043814	0.0356502	-0.0265841	0.112077	+	ytfH	0.5617	0.9295	0.0705	0.8975	0.1025	Moderate	Beneficial	Anecdotal	Beneficial
14566	b0428	446815	447705	cyoE	1	-0.0465297	0.0400066	-0.129148	0.0348842	-0.044733	0.0300718	-0.101589	0.0139174	-	cyoE	0.5376	0.136	0.864	0.072	0.928	Anecdotal	Deleterious	Moderate	Deleterious
16311	b2203	2298269	2298718	napB	10	-0.00395694	0.00735026	-0.0175576	0.00945954	-0.00823304	0.0379271	-0.0828723	0.0622562	-	napB	0.5556	0.3015	0.6985	0.41	0.59	Ambiguous	Deleterious	Ambiguous	Deleterious
15604	b1483	1557112	1558038	ddpF	4	-0.000637589	0.0112549	-0.0222818	0.0221812	0.0117093	0.0359187	-0.0645192	0.0834012	-	ddpF	0.5458	0.4775	0.5225	0.6345	0.3655	Ambiguous	Deleterious	Ambiguous	Beneficial
14826	b0694	721056	721733	kdpE	10	-0.00207696	0.00615893	-0.0147007	0.00995986	0.0253733	0.0311141	-0.0339606	0.0905357	-	kdpE	0.5664	0.3575	0.6425	0.7925	0.2075	Ambiguous	Deleterious	Ambiguous	Beneficial
17308	b3237	3384703	3385173	argR	4	0.00110898	0.0102524	-0.0184346	0.0211767	0.00215768	0.0339508	-0.0631125	0.0694739	+	argR	0.4862	0.5525	0.4475	0.525	0.475	Ambiguous	Beneficial	Ambiguous	Beneficial
14375	b0236	253702	254202	prfH	4	-0.00900004	0.0113396	-0.0306025	0.0147514	0.0293101	0.0361892	-0.0479308	0.102214	+	prfH	0.5429	0.218	0.782	0.78	0.22	Ambiguous	Deleterious	Ambiguous	Beneficial
16869	b2785	2913699	2915000	rlmD	4	0.00525249	0.0072929	-0.00923579	0.0200676	-0.0125188	0.023182	-0.0617281	0.0349601	-	rumA	0.5146	0.7715	0.2285	0.285	0.715	Ambiguous	Beneficial	Ambiguous	Deleterious
16803	b2719	2843443	2844210	hycG	1	-0.0552794	0.0490416	-0.145545	0.036163	-0.0423191	0.0341601	-0.105723	0.0172617	-	hycG	0.5638	0.1225	0.8775	0.0835	0.9165	Anecdotal	Deleterious	Moderate	Deleterious
14644	b0507	533916	535697	gcl	4	-0.0105447	0.0076731	-0.0259081	0.0039051	0.0338362	0.0245245	-0.0132134	0.0825384	+	gcl	0.5292	0.0725	0.9275	0.9185	0.0815	Moderate	Deleterious	Moderate	Beneficial
14915	b0790	823736	824497	ybhP	10	-0.00237588	0.00611614	-0.0151515	0.0107603	0.00168452	0.0340642	-0.0675712	0.0696482	-	ybhP	0.5551	0.368	0.632	0.5185	0.4815	Ambiguous	Deleterious	Ambiguous	Beneficial
15073	b0949	1009964	1011871	uup	10	-0.00706116	0.00577082	-0.0183419	0.00459043	-0.0513093	0.0302363	-0.110175	0.00721374	+	uup	0.5241	0.1145	0.8855	0.0405	0.9595	Anecdotal	Deleterious	Strong	Deleterious
15735	b1614	1689852	1691360	ydgA	4	0.0387476	0.0135981	0.0136197	0.0643362	-0.131649	0.0439211	-0.218766	-0.0482219	+	ydgA	0.4904	0.999	0.001	0.001	0.999	Very Strong	Beneficial	Very Strong	Deleterious
16569	b2470	2587595	2590708	acrD	1	0.0275855	0.0287869	-0.0270892	0.0818976	0.000676405	0.020502	-0.0401531	0.0410157	+	acrD	0.5446	0.8255	0.1745	0.511	0.489	Anecdotal	Beneficial	Ambiguous	Beneficial
14421	b0283	297770	298726	paoD	1	0.114701	0.0436835	0.035386	0.200201	0.0944242	0.0300684	0.0377146	0.154104	-	yagQ	0.5998	0.9975	0.0025	0.999	0.001	Very Strong	Beneficial	Very Strong	Beneficial
15300	b1178	1227071	1227472	pliG	4	-0.0179643	0.00931695	-0.0360386	-0.00105149	0.0623266	0.0305509	0.00774054	0.12124	-	ycgK	0.4303	0.0215	0.9785	0.985	0.015	Very Strong	Deleterious	Very Strong	Beneficial
17813	b3753	3938227	3939219	rbsR	4	0.0168926	0.00594295	0.00438146	0.0288766	-0.0548013	0.0184656	-0.0911533	-0.0123362	+	rbsR	0.5065	0.999	0.001	0.004	0.996	Very Strong	Beneficial	Very Strong	Deleterious
16752	b2662	2792735	2794015	gabT	10	-0.00603802	0.00549254	-0.0175459	0.00527314	0.0549745	0.0275189	-0.000733958	0.10866	+	gabT	0.5933	0.141	0.859	0.9735	0.0265	Anecdotal	Deleterious	Strong	Beneficial
14295	b0149	164730	167264	mrcB	4	0.0284724	0.0059432	0.0163647	0.0397347	-0.0963004	0.0190108	-0.133521	-0.0594748	+	mrcB	0.5515	1	0	0	1	Very Strong	Beneficial	Very Strong	Deleterious
15904	b1786	1872041	1873531	dgcJ	10	0.00589989	0.00461009	-0.00328399	0.0145298	-0.0106027	0.0230866	-0.0531918	0.0355919	+	yeaJ	0.4601	0.9065	0.0935	0.3295	0.6705	Moderate	Beneficial	Ambiguous	Deleterious
17859	b3810	3995583	3996290	yigA	10	-0.00266805	0.00484205	-0.01165	0.00633163	-0.0367411	0.0223466	-0.0838751	0.00758772	+	yigA	0.5579	0.291	0.709	0.057	0.943	Ambiguous	Deleterious	Moderate	Deleterious
14930	b0805	839249	841531	fiu	4	0.00928971	0.0083141	-0.00743492	0.0260433	-0.0236076	0.0260811	-0.0764412	0.030016	-	fiu	0.5383	0.8665	0.1335	0.185	0.815	Anecdotal	Beneficial	Anecdotal	Deleterious
17314	b3243	3389520	3390449	aaeR	10	-0.00524003	0.00676445	-0.0175906	0.00764043	0.0515226	0.0358248	-0.0160685	0.120558	+	aaeR	0.529	0.2195	0.7805	0.9305	0.0695	Ambiguous	Deleterious	Moderate	Beneficial
17048	b2970	3112054	3113049	yghF	10	0.0058688	0.00544649	-0.00433971	0.015566	0.0534215	0.0271873	-0.00053824	0.105403	-	yghF	0.5135	0.858	0.142	0.9735	0.0265	Anecdotal	Beneficial	Strong	Beneficial
18143	b4115	4335694	4337031	adiC	10	-0.00742394	0.00478718	-0.0163577	0.00111761	-0.026992	0.0193331	-0.0688368	0.0119329	-	adiC	0.5374	0.046	0.954	0.083	0.917	Strong	Deleterious	Moderate	Deleterious
17661	b3600	3774424	3775572	mtlD	4	0.0187581	0.00677975	0.00444112	0.0325155	-0.0623673	0.0226549	-0.108323	-0.0166004	+	mtlD	0.5239	0.9935	0.0065	0.005	0.995	Very Strong	Beneficial	Very Strong	Deleterious
16793	b2709	2830775	2832289	norR	10	0.00261948	0.00533805	-0.00792412	0.0127504	-0.0188882	0.0261732	-0.0690591	0.0335187	-	ygaA	0.5683	0.686	0.314	0.2375	0.7625	Ambiguous	Beneficial	Ambiguous	Deleterious
16295	b2186	2282940	2283947	yejK	1	0.00306657	0.0364994	-0.0727375	0.07658	0.0244427	0.0274618	-0.0316186	0.0785255	-	yejK	0.5228	0.528	0.472	0.815	0.185	Ambiguous	Beneficial	Anecdotal	Beneficial
16052	b1938	2013229	2014887	fliF	1	0.110566	0.0495851	0.0127343	0.20122	0.0682712	0.0345238	-0.00165644	0.137568	+	fliF	0.5461	0.9865	0.0135	0.972	0.028	Very Strong	Beneficial	Strong	Beneficial
15919	b1801	1883188	1884633	yeaV	4	-0.0175765	0.0100974	-0.0387057	0.00328751	0.0573074	0.0335731	-0.0118146	0.125838	+	yeaV	0.5124	0.051	0.949	0.9505	0.0495	Moderate	Deleterious	Strong	Beneficial
15801	b1682	1761766	1762512	sufC	1	-0.0694766	0.0560749	-0.173794	0.0338251	-0.0346276	0.041168	-0.108644	0.0392209	-	sufC	0.5047	0.094	0.906	0.1975	0.8025	Moderate	Deleterious	Anecdotal	Deleterious
15797	b1678	1757721	1758725	ldtE	4	0.010172	0.00986587	-0.00893136	0.0301148	-0.0369034	0.0319648	-0.101406	0.0253755	-	ynhG	0.5184	0.858	0.142	0.118	0.882	Anecdotal	Beneficial	Anecdotal	Deleterious
16234	b2126	2212959	2214644	btsS	1	-0.00834449	0.0362869	-0.0795763	0.0610638	0.00335466	0.0259904	-0.0490865	0.055444	-	yehU	0.5059	0.4065	0.5935	0.5495	0.4505	Ambiguous	Deleterious	Ambiguous	Beneficial
14729	b0593	624885	626060	entC	10	-0.00324729	0.00588055	-0.0148295	0.00822805	0.00160209	0.0294215	-0.0551877	0.0555449	+	entC	0.5646	0.2885	0.7115	0.52	0.48	Ambiguous	Deleterious	Ambiguous	Beneficial
17222	b3149	3295809	3296399	diaA	10	-0.00591895	0.00548293	-0.0170822	0.00527796	-0.0224819	0.03066	-0.0790329	0.0367356	+	yraO	0.5025	0.141	0.859	0.2415	0.7585	Anecdotal	Deleterious	Ambiguous	Deleterious
15873	b1755	1837212	1838747	ynjC	10	-0.00750638	0.00722619	-0.0222508	0.00657651	0.00554082	0.0378897	-0.0636009	0.0806875	+	ynjC	0.5677	0.148	0.852	0.558	0.442	Anecdotal	Deleterious	Ambiguous	Beneficial
1937138	b4456	3986432	3986603	glmZ	1	0.00394993	0.0346263	-0.0671279	0.0809085	0.0153154	0.0266313	-0.0366427	0.0675812	+	ryiA	0.4767	0.55	0.45	0.7165	0.2835	Ambiguous	Beneficial	Ambiguous	Beneficial
16066	b1952	2024635	2024823	dsrB	10	-0.0126487	0.00663057	-0.0260456	-0.000290781	-0.107702	0.0401519	-0.187141	-0.0273296	-	dsrB	0.5132	0.0235	0.9765	0.0035	0.9965	Very Strong	Deleterious	Very Strong	Deleterious
16763	b2673	2800723	2800968	nrdH	4	0.00741027	0.012658	-0.017594	0.0322355	-0.0260893	0.040279	-0.104992	0.0554276	+	nrdH	0.5325	0.722	0.278	0.256	0.744	Ambiguous	Beneficial	Ambiguous	Deleterious
15449	b1329	1393227	1394840	mppA	1	-0.0141682	0.0480252	-0.106874	0.0786415	-0.0121079	0.0335795	-0.0784527	0.0553088	+	b1329	0.4796	0.3875	0.6125	0.3595	0.6405	Ambiguous	Deleterious	Ambiguous	Deleterious
16819	b2735	2860467	2861234	ygbI	10	-0.00947569	0.0064257	-0.0223111	0.00338624	-0.0644673	0.0364101	-0.136956	0.0109225	-	ygbI	0.5156	0.0815	0.9185	0.0465	0.9535	Moderate	Deleterious	Strong	Deleterious
14918	b0793	826119	827252	ybhS	1	0.0583159	0.0514218	-0.0376559	0.155698	0.0204098	0.0343802	-0.0476933	0.0909992	-	ybhS	0.5511	0.8775	0.1225	0.726	0.274	Anecdotal	Beneficial	Ambiguous	Beneficial
14149	b0004	3734	5020	thrC	1	0.0405107	0.0364636	-0.0329563	0.111779	0.0232893	0.0265411	-0.030937	0.0759718	+	thrC	0.5284	0.8765	0.1235	0.8105	0.1895	Anecdotal	Beneficial	Anecdotal	Beneficial
1936580	b1732	1813867	1816128	katE	10	0.000981015	0.00681611	-0.0122297	0.0138618	0.0300444	0.0368195	-0.0422972	0.104495	+	katE	0.5208	0.561	0.439	0.787	0.213	Ambiguous	Beneficial	Ambiguous	Beneficial
14502	b0364	384059	384616	yaiS	4	-0.0100772	0.0140472	-0.0353648	0.0156979	0.0343113	0.0449898	-0.0510261	0.121472	-	yaiS	0.4337	0.224	0.776	0.7955	0.2045	Ambiguous	Deleterious	Ambiguous	Beneficial
15065	b0941	1001807	1002877	elfG	10	-0.00121955	0.00556554	-0.0122382	0.00989756	-0.00437854	0.0306698	-0.0652309	0.0515512	+	ycbT	0.4827	0.422	0.578	0.451	0.549	Ambiguous	Deleterious	Ambiguous	Deleterious
17590	b3529	3683630	3685618	pdeK	10	-0.00532411	0.00325893	-0.011272	0.00119197	-0.0206012	0.0144697	-0.0491659	0.00768038	-	yhjK	0.5254	0.065	0.935	0.077	0.923	Moderate	Deleterious	Moderate	Deleterious
16485	b2380	2498671	2500368	pyrS	10	-0.00507353	0.00550938	-0.0152099	0.00495853	0.0169462	0.0281102	-0.0385701	0.0701778	+	ypdA	0.5141	0.1785	0.8215	0.7315	0.2685	Anecdotal	Deleterious	Ambiguous	Beneficial
17614	b3554	3718334	3719044	yiaF	10	0.0012683	0.00472142	-0.00765033	0.011111	0.00248377	0.0214425	-0.0408397	0.0451737	-	yiaF	0.5049	0.6125	0.3875	0.5475	0.4525	Ambiguous	Beneficial	Ambiguous	Beneficial
17397	b3334	3465082	3465543	gspM	4	-0.0135172	0.00842865	-0.0300185	0.00326996	0.0542767	0.0277852	0.000108106	0.108281	+	pshM	0.4784	0.059	0.941	0.975	0.025	Moderate	Deleterious	Strong	Beneficial
14843	b0711	743593	744249	pxpB	4	0.00566582	0.00951988	-0.0136398	0.0252815	-0.00851143	0.0308136	-0.0740736	0.0538894	+	ybgJ	0.5784	0.7265	0.2735	0.3995	0.6005	Ambiguous	Beneficial	Ambiguous	Deleterious
15680	b1558	1641855	1642067	cspF	4	-0.0116592	0.0154552	-0.0416463	0.0179419	0.0470905	0.0515421	-0.0516228	0.144555	+	cspF	0.4836	0.231	0.769	0.8165	0.1835	Ambiguous	Deleterious	Anecdotal	Beneficial
15623	b1502	1586820	1587734	ydeQ	1	-0.0518993	0.0693642	-0.188277	0.0836112	-0.0357849	0.0496092	-0.129343	0.0635926	-	ydeQ	0.447	0.233	0.767	0.2375	0.7625	Ambiguous	Deleterious	Ambiguous	Deleterious
16452	b2346	2464252	2465007	mlaA	10	-0.00427647	0.00592578	-0.016112	0.00788292	-0.0483557	0.033666	-0.11526	0.0169838	-	vacJ	0.5185	0.2455	0.7545	0.079	0.921	Ambiguous	Deleterious	Moderate	Deleterious
1937039	b4452	3664864	3664969	gadY	1	0.0659148	0.0313383	0.00794105	0.124046	0.0165205	0.023915	-0.0270073	0.0606543	+	gadY	0.4952	0.9865	0.0135	0.751	0.249	Very Strong	Beneficial	Ambiguous	Beneficial
17059	b2981	3129043	3130215	yghO	1	0.0230394	0.0415034	-0.0553229	0.103986	0.00920576	0.027672	-0.044761	0.0665651	-	yghO	0.5077	0.7195	0.2805	0.632	0.368	Ambiguous	Beneficial	Ambiguous	Beneficial
14516	b0378	397872	398966	yaiW	4	-0.00484847	0.00871064	-0.0217491	0.0112156	0.0272035	0.0277823	-0.02792	0.0839288	+	yaiW	0.5342	0.2865	0.7135	0.827	0.173	Ambiguous	Deleterious	Anecdotal	Beneficial
17737	b3677	3856415	3856864	yidI	10	-0.00245594	0.00646153	-0.0152959	0.00966803	0.0171296	0.0339795	-0.0498293	0.0825017	+	yidI	0.48	0.353	0.647	0.696	0.304	Ambiguous	Deleterious	Ambiguous	Beneficial
14292	b0146	160782	161486	sfsA	4	0.00883978	0.00870239	-0.007947	0.0255576	-0.0275289	0.029467	-0.0823825	0.0307978	-	sfsA	0.4936	0.8335	0.1665	0.1675	0.8325	Anecdotal	Beneficial	Anecdotal	Deleterious
14409	b0271	286789	288399	yagH	4	-0.0020941	0.00826004	-0.0184772	0.0132735	0.0103391	0.0265944	-0.0397589	0.0617213	+	yagH	0.6437	0.4055	0.5945	0.6545	0.3455	Ambiguous	Deleterious	Ambiguous	Beneficial
16576	b2477	2597831	2598865	bamC	4	0.0209028	0.0117484	-0.00194142	0.0436609	-0.062329	0.0384094	-0.138284	0.0130854	-	nlpB	0.5546	0.9665	0.0335	0.0595	0.9405	Strong	Beneficial	Moderate	Deleterious
14737	b0600	633586	634746	ybdL	1	0.0347717	0.0378676	-0.0422974	0.110107	0.0238014	0.0270518	-0.0303492	0.0796559	+	ybdL	0.5383	0.8255	0.1745	0.809	0.191	Anecdotal	Beneficial	Anecdotal	Beneficial
15096	b0973	1033254	1035047	hyaB	1	0.0441167	0.0378409	-0.0316894	0.122518	0.00939333	0.0276171	-0.0457585	0.0619548	+	hyaB	0.5652	0.868	0.132	0.6285	0.3715	Anecdotal	Beneficial	Ambiguous	Beneficial
16645	b2546	2675827	2676825	yphD	4	-0.0295877	0.00976275	-0.0482989	-0.0118662	0.088066	0.0316143	0.0300093	0.148093	-	yphD	0.5616	0.0015	0.9985	0.9985	0.0015	Very Strong	Deleterious	Very Strong	Beneficial
16370	b2263	2376834	2377592	menH	4	0.00249493	0.0127859	-0.0220536	0.0289358	-0.0054023	0.0433572	-0.0926212	0.0814028	-	yfbB	0.5613	0.5785	0.4215	0.4495	0.5505	Ambiguous	Beneficial	Ambiguous	Deleterious
16085	b1972	2040483	2041118	msrQ	1	0.108071	0.044413	0.0161951	0.195518	0.0772532	0.0333172	0.0108626	0.143176	+	yedZ	0.4796	0.9885	0.0115	0.9895	0.0105	Very Strong	Beneficial	Very Strong	Beneficial
15718	b1597	1671376	1671684	asr	10	0.00213142	0.00710242	-0.0110454	0.0158258	0.038358	0.0430786	-0.0443637	0.117282	+	asr	0.5113	0.6215	0.3785	0.8145	0.1855	Ambiguous	Beneficial	Anecdotal	Beneficial
16069	b1956	2026323	2028017	dgcQ	4	0.0110777	0.0107724	-0.00962892	0.0310851	-0.0357132	0.0341834	-0.0985797	0.0308453	-	b1956	0.5139	0.8515	0.1485	0.1595	0.8405	Anecdotal	Beneficial	Anecdotal	Deleterious
15382	b1262	1318427	1319788	trpC	10	-0.00269359	0.00667226	-0.0147845	0.00946779	0.0339801	0.035625	-0.0369363	0.102641	-	trpC	0.5283	0.355	0.645	0.827	0.173	Ambiguous	Deleterious	Anecdotal	Beneficial
16465	b2360	2474032	2474856	yfdQ	10	-0.000181084	0.00563106	-0.0104257	0.0106441	0.0236559	0.0262522	-0.0277696	0.0732447	+	yfdQ	0.457	0.487	0.513	0.8155	0.1845	Ambiguous	Deleterious	Anecdotal	Beneficial
17980	b3941	4132616	4133506	metF	4	0.00580594	0.00776338	-0.0101619	0.0209745	-0.0162989	0.0246649	-0.0668386	0.0349998	+	metF	0.5185	0.786	0.214	0.2525	0.7475	Ambiguous	Beneficial	Ambiguous	Deleterious
16601	b2502	2625115	2626656	ppx	1	0.0539191	0.0359302	-0.0167545	0.123772	0.0405429	0.0260118	-0.0123668	0.0945984	+	ppx	0.5117	0.9345	0.0655	0.9385	0.0615	Moderate	Beneficial	Moderate	Beneficial
14605	b0468	490882	491259	ybaN	10	-0.000601503	0.00637084	-0.0128595	0.0115789	-0.0495365	0.0353101	-0.111559	0.0171078	+	ybaN	0.5212	0.4655	0.5345	0.0675	0.9325	Ambiguous	Deleterious	Moderate	Deleterious
17636	b3575	3742733	3743731	yiaK	1	0.0770597	0.0385203	0.00106226	0.157716	0.0486261	0.0299055	-0.00553737	0.105375	+	yiaK	0.5305	0.9785	0.0215	0.9555	0.0445	Very Strong	Beneficial	Strong	Beneficial
16064	b1950	2022893	2023678	fliR	4	-0.00164979	0.013459	-0.0296707	0.0243508	0.0117632	0.0446153	-0.0774773	0.101352	+	fliR	0.4746	0.441	0.559	0.612	0.388	Ambiguous	Deleterious	Ambiguous	Beneficial
16544	b2445	2561625	2561993	yffN	10	-0.000720585	0.0072573	-0.0152277	0.0130371	-0.00937286	0.0398534	-0.0842663	0.0711017	+	yffN	0.4661	0.4615	0.5385	0.41	0.59	Ambiguous	Deleterious	Ambiguous	Deleterious
14902	b0777	811522	812277	bioC	4	0.00727173	0.0103223	-0.0129216	0.0269615	-0.0300757	0.0330201	-0.0955093	0.0349961	+	bioC	0.5648	0.749	0.251	0.1935	0.8065	Ambiguous	Beneficial	Anecdotal	Deleterious
14748	b0611	644197	645003	rna	1	0.00301067	0.0509865	-0.0959691	0.101548	-0.00940506	0.0353239	-0.0824724	0.0604997	-	rna	0.5118	0.528	0.472	0.3855	0.6145	Ambiguous	Beneficial	Ambiguous	Deleterious
17275	b3204	3346578	3347069	ptsN	4	0.0144407	0.0117066	-0.0105562	0.0390543	-0.0455015	0.040054	-0.126788	0.0358961	+	ptsN	0.5224	0.881	0.119	0.1325	0.8675	Anecdotal	Beneficial	Anecdotal	Deleterious
14471	b0333	350012	351181	prpC	4	0.000242107	0.00938592	-0.0190857	0.0182285	0.00119556	0.0308756	-0.0618829	0.0639853	+	prpC	0.5564	0.5075	0.4925	0.5195	0.4805	Ambiguous	Beneficial	Ambiguous	Beneficial
14844	b0712	744243	745175	pxpC	1	-0.031414	0.044784	-0.120779	0.0507021	-0.0304524	0.0324059	-0.0922613	0.0318813	+	ybgK	0.5552	0.233	0.767	0.1605	0.8395	Ambiguous	Deleterious	Anecdotal	Deleterious
16524	b2425	2542512	2543528	cysP	1	0.00117878	0.0429919	-0.0938332	0.0924389	0.0111993	0.0320459	-0.0542142	0.0733556	-	cysP	0.5379	0.5115	0.4885	0.6375	0.3625	Ambiguous	Beneficial	Ambiguous	Beneficial
16008	b1890	1976252	1977139	motA	1	-0.00300415	0.0637517	-0.124162	0.131837	-0.00408675	0.0450553	-0.0889451	0.0882575	-	motA	0.5135	0.489	0.511	0.4605	0.5395	Ambiguous	Deleterious	Ambiguous	Deleterious
17311	b3240	3386221	3388188	aaeB	1	0.106446	0.0335695	0.0410464	0.169965	0.0504568	0.0240522	0.00444118	0.101075	-	aaeB	0.5259	0.9995	0.0005	0.985	0.015	Very Strong	Beneficial	Very Strong	Beneficial
15986	b1868	1951395	1952213	yecE	4	-0.010256	0.0125376	-0.0344882	0.0147733	0.0370683	0.0442083	-0.0467716	0.116544	+	yecE	0.5104	0.216	0.784	0.79	0.21	Ambiguous	Deleterious	Ambiguous	Beneficial
14541	b0403	422518	424332	malZ	1	0.0141608	0.0331688	-0.0524582	0.0818583	0.0184897	0.0237885	-0.0311807	0.064614	+	malZ	0.546	0.6585	0.3415	0.7845	0.2155	Ambiguous	Beneficial	Ambiguous	Beneficial
17424	b3361	3490861	3491463	fic	4	0.00720265	0.0098856	-0.0141016	0.0277834	-0.0236717	0.0335202	-0.0884411	0.0417866	-	fic	0.5307	0.7565	0.2435	0.2485	0.7515	Ambiguous	Beneficial	Ambiguous	Deleterious
17150	b3075	3221466	3222449	ebgR	4	0.0418099	0.00987688	0.0227641	0.0612037	-0.135312	0.0328258	-0.197628	-0.0718701	+	ebgR	0.5173	1	0	0	1	Very Strong	Beneficial	Very Strong	Deleterious
14852	b0720	753185	754468	gltA	1	-0.0528405	0.0433479	-0.144191	0.0352079	-0.0378865	0.0305633	-0.100247	0.0234273	-	gltA	0.507	0.115	0.885	0.115	0.885	Anecdotal	Deleterious	Anecdotal	Deleterious
1936295	b4572	548357	549616	ylbE	10	-0.00534645	0.00571134	-0.017502	0.00640181	-0.0560412	0.0319388	-0.118761	0.00670471	+	ylbE	0.5711	0.184	0.816	0.0365	0.9635	Anecdotal	Deleterious	Strong	Deleterious
14180	b0034	34300	34695	caiF	4	-0.00582208	0.00665386	-0.0187968	0.00725438	0.0256347	0.0207123	-0.0151356	0.0697778	+	caiF	0.4596	0.1925	0.8075	0.899	0.101	Anecdotal	Deleterious	Anecdotal	Beneficial
15086	b0962	1024471	1026525	helD	4	0.00325984	0.00958917	-0.0153941	0.0223677	-0.00972764	0.0314879	-0.0710121	0.053656	+	helD	0.5304	0.6405	0.3595	0.3935	0.6065	Ambiguous	Beneficial	Ambiguous	Deleterious
16484	b2379	2497057	2498295	alaC	10	-0.00448829	0.00612899	-0.0165367	0.00800008	0.0181601	0.0311726	-0.0414214	0.0836073	-	yfdZ	0.5496	0.2405	0.7595	0.7145	0.2855	Ambiguous	Deleterious	Ambiguous	Beneficial
16609	b2510	2635599	2635814	yfgJ	1	-0.021167	0.0590147	-0.138802	0.0956673	-0.0268315	0.0430271	-0.108236	0.0543251	-	b2510	0.4769	0.35	0.65	0.272	0.728	Ambiguous	Deleterious	Ambiguous	Deleterious
14875	b0750	782085	783128	nadA	4	0.00458135	0.0106138	-0.0151292	0.0248625	-0.012565	0.0350021	-0.0787918	0.0518803	+	nadA	0.5019	0.671	0.329	0.364	0.636	Ambiguous	Beneficial	Ambiguous	Deleterious
15609	b1488	1562495	1563076	ddpX	10	-0.00852809	0.00771887	-0.0235878	0.00617904	-0.0590619	0.0443335	-0.146111	0.0296442	-	ddpX	0.5292	0.1375	0.8625	0.098	0.902	Anecdotal	Deleterious	Moderate	Deleterious
16409	b2302	2420621	2421268	yfcG	10	0.000537682	0.00548743	-0.00992091	0.0114558	0.00104957	0.0303492	-0.056507	0.059795	+	yfcG	0.5139	0.5435	0.4565	0.513	0.487	Ambiguous	Beneficial	Ambiguous	Beneficial
7497345	b4693	1204401	1205537	aaaE	4	0.00232777	0.00999255	-0.0166192	0.0221461	-0.00889767	0.0330827	-0.0729474	0.0532371	+	aaaE	0.5432	0.587	0.413	0.3905	0.6095	Ambiguous	Beneficial	Ambiguous	Deleterious
16441	b2334	2450587	2451075	yfcQ	4	-0.000866675	0.00988974	-0.0199432	0.0179022	0.00928424	0.0315586	-0.0537695	0.0693999	-	yfcQ	0.4663	0.463	0.537	0.6165	0.3835	Ambiguous	Deleterious	Ambiguous	Beneficial
14816	b0686	712038	712802	ybfF	4	0.00416215	0.00995835	-0.015222	0.0230068	-0.0161782	0.0318542	-0.0802948	0.0449899	-	ybfF	0.5085	0.66	0.34	0.321	0.679	Ambiguous	Beneficial	Ambiguous	Deleterious
15921	b1803	1885845	1886810	yeaX	10	-0.00479565	0.00683894	-0.0180066	0.00908656	-0.0373699	0.0408835	-0.116151	0.0411464	+	yeaX	0.501	0.246	0.754	0.1795	0.8205	Ambiguous	Deleterious	Anecdotal	Deleterious
15745	b1624	1703268	1704308	ydgJ	10	-0.0069385	0.00619057	-0.0192517	0.00481219	0.00293331	0.0331418	-0.0614124	0.0661078	-	b1624	0.5331	0.119	0.881	0.5345	0.4655	Anecdotal	Deleterious	Ambiguous	Beneficial
15440	b1320	1382963	1383961	ycjW	1	0.0323391	0.052482	-0.0754805	0.142562	-0.0020791	0.0384786	-0.0738433	0.0760674	-	ycjW	0.4545	0.7295	0.2705	0.4785	0.5215	Ambiguous	Beneficial	Ambiguous	Deleterious
14598	b0461	480334	480708	tomB	10	-0.0108381	0.00579823	-0.0226332	0.00058253	-0.090753	0.0290189	-0.147112	-0.0345756	-	ybaJ	0.4053	0.0325	0.9675	0.003	0.997	Strong	Deleterious	Very Strong	Deleterious
16003	b1885	1969383	1970984	tap	1	0.0517939	0.0421824	-0.0367793	0.140221	0.0297531	0.030876	-0.0320212	0.0939675	-	tap	0.5356	0.8765	0.1235	0.841	0.159	Anecdotal	Beneficial	Anecdotal	Beneficial
14483	b0345	366428	367510	lacI	1	-0.0112448	0.0397227	-0.0893779	0.0656103	0.00390499	0.0291592	-0.0540126	0.0607256	-	lacI	0.5633	0.3895	0.6105	0.5575	0.4425	Ambiguous	Deleterious	Ambiguous	Beneficial
3446238	b4622	4304128	4304403	ytcA	10	0.00403702	0.00672937	-0.00940218	0.0177244	0.0294525	0.0364311	-0.03982	0.102156	-	ytcA	0.4746	0.725	0.275	0.797	0.203	Ambiguous	Beneficial	Ambiguous	Beneficial
18173	b4145	4373365	4374234	yjeJ	1	-0.0430523	0.0306022	-0.10328	0.0159077	0.00584161	0.0221785	-0.0369462	0.0494149	-	yjeJ	0.4517	0.0745	0.9255	0.597	0.403	Moderate	Deleterious	Ambiguous	Beneficial
14593	b0456	476672	477025	ybaA	10	-0.00389434	0.00730015	-0.0185411	0.00961876	-0.033616	0.0400421	-0.11444	0.0492907	+	ybaA	0.4944	0.2915	0.7085	0.209	0.791	Ambiguous	Deleterious	Ambiguous	Deleterious
14726	b0590	621185	622189	fepD	4	0.0147306	0.00923517	-0.00351862	0.0339888	-0.0561993	0.0315479	-0.117557	0.00454078	-	fepD	0.61	0.946	0.054	0.035	0.965	Moderate	Beneficial	Strong	Deleterious
16085	b1972	2040483	2041118	msrQ	4	-0.0220588	0.0103206	-0.0417363	-0.0015749	0.0772532	0.0333172	0.0108626	0.143176	+	yedZ	0.4796	0.017	0.983	0.9895	0.0105	Very Strong	Deleterious	Very Strong	Beneficial
16976	b2896	3040416	3040823	ygfX	10	-0.00476016	0.00643986	-0.0175963	0.00770662	-0.074871	0.0342137	-0.142501	-0.00892084	-	ygfX	0.5343	0.223	0.777	0.0135	0.9865	Ambiguous	Deleterious	Very Strong	Deleterious
16359	b2252	2365018	2365620	ais	4	-0.0252655	0.0126315	-0.0513475	0.00165847	0.095242	0.042335	0.00831835	0.184954	-	ais	0.4328	0.03	0.97	0.9825	0.0175	Strong	Deleterious	Very Strong	Beneficial
16193	b2085	2167989	2168306	yegR	10	-0.00919982	0.00755723	-0.024057	0.0055621	-0.104064	0.0472724	-0.191619	-0.0161566	-	b2085	0.3648	0.1205	0.8795	0.0105	0.9895	Anecdotal	Deleterious	Very Strong	Deleterious
17683	b3622	3796948	3798207	waaL	4	0.0067149	0.0119287	-0.017295	0.0299802	-0.0207652	0.0390531	-0.0960637	0.054935	+	rfaL	0.319	0.712	0.288	0.307	0.693	Ambiguous	Beneficial	Ambiguous	Deleterious
15349	b1227	1285849	1286526	narI	10	0.000630557	0.0066824	-0.0120433	0.0138632	0.0110971	0.0353201	-0.0632982	0.0821952	+	narI	0.559	0.5335	0.4665	0.628	0.372	Ambiguous	Beneficial	Ambiguous	Beneficial
16356	b2249	2362431	2363633	yfaY	4	-0.00974865	0.00964421	-0.0294164	0.00897543	0.0265764	0.0314936	-0.0350782	0.0863774	-	yfaY	0.542	0.1605	0.8395	0.79	0.21	Anecdotal	Deleterious	Ambiguous	Beneficial
14212	b0066	72229	72927	thiQ	1	-0.0899557	0.0368254	-0.161002	-0.0146554	-0.0280574	0.0272775	-0.0814838	0.0249015	-	thiQ	0.5708	0.009	0.991	0.1375	0.8625	Very Strong	Deleterious	Anecdotal	Deleterious
17071	b2993	3140792	3141286	hybD	1	-0.0887599	0.0557744	-0.196037	0.020932	-0.0524552	0.039759	-0.124733	0.0248059	-	hybD	0.5475	0.053	0.947	0.0915	0.9085	Moderate	Deleterious	Moderate	Deleterious
14775	b0638	669296	669907	cobC	1	-0.0151175	0.0430076	-0.102034	0.0735515	-0.0100879	0.0318481	-0.0747011	0.0524384	-	cobC	0.5114	0.3735	0.6265	0.371	0.629	Ambiguous	Deleterious	Ambiguous	Deleterious
3446203	b4644	2775545	2775816	ypjI	10	-0.00226349	0.00699547	-0.0158168	0.0118791	-0.00666105	0.0401894	-0.0818608	0.0738938	+	ypjI	0.5515	0.3785	0.6215	0.432	0.568	Ambiguous	Deleterious	Ambiguous	Deleterious
16816	b2732	2856453	2856806	ygbA	4	0.00783832	0.0122914	-0.0160527	0.032523	-0.0204861	0.0409226	-0.100561	0.0620222	-	ygbA	0.5056	0.737	0.263	0.3145	0.6855	Ambiguous	Beneficial	Ambiguous	Deleterious
15405	b1285	1344757	1346742	pdeR	4	0.0186172	0.0104527	-0.0032953	0.0394642	-0.0545954	0.0344361	-0.122714	0.014398	-	gmr	0.4849	0.95	0.05	0.067	0.933	Moderate	Beneficial	Moderate	Deleterious
15795	b1676	1755698	1757110	pykF	10	-0.0110326	0.00750632	-0.0257209	0.00389562	-0.0648074	0.0434895	-0.149541	0.0185994	+	pykF	0.4989	0.0685	0.9315	0.0695	0.9305	Moderate	Deleterious	Moderate	Deleterious
14804	b0674	697513	699177	asnB	1	-0.0800505	0.0320621	-0.145608	-0.0141009	-0.0369029	0.0243157	-0.0859112	0.0102008	-	asnB	0.5213	0.009	0.991	0.0635	0.9365	Very Strong	Deleterious	Moderate	Deleterious
16411	b2304	2421708	2422601	yfcH	1	-0.0311968	0.0387935	-0.106459	0.0489209	-0.0209033	0.0272148	-0.0749632	0.0343063	+	yfcH	0.5492	0.221	0.779	0.223	0.777	Ambiguous	Deleterious	Ambiguous	Deleterious
16232	b2124	2211726	2212196	yehS	1	-0.053149	0.0501093	-0.148066	0.047515	-0.0503897	0.0345677	-0.116761	0.0166933	-	yehS	0.4904	0.1445	0.8555	0.078	0.922	Anecdotal	Deleterious	Moderate	Deleterious
15423	b1303	1366935	1367912	pspF	1	-0.0314635	0.0507616	-0.138438	0.0754673	-0.0288875	0.0362425	-0.100305	0.0504322	-	pspF	0.5174	0.261	0.739	0.2215	0.7785	Ambiguous	Deleterious	Ambiguous	Deleterious
15179	b1057	1118480	1119046	yceJ	1	0.0845741	0.0411213	0.00225191	0.165675	0.0417799	0.0323478	-0.0177438	0.101738	-	yceJ	0.5115	0.9765	0.0235	0.914	0.086	Very Strong	Beneficial	Moderate	Beneficial
17596	b3535	3695997	3696185	yhjR	10	0.00204568	0.00614584	-0.00949603	0.0136674	0.0214573	0.0334216	-0.0404526	0.0812778	-	yhjR	0.4603	0.6305	0.3695	0.727	0.273	Ambiguous	Beneficial	Ambiguous	Beneficial
1936838	b2703	2826392	2827351	srlE	10	0.00040611	0.00646975	-0.0130004	0.0128046	-0.00896009	0.0349045	-0.078145	0.0599071	+	srlE	0.5469	0.5305	0.4695	0.409	0.591	Ambiguous	Beneficial	Ambiguous	Deleterious
14358	b0219	239419	240189	yafV	4	-0.0130496	0.0124408	-0.0359506	0.0111136	0.047208	0.0408485	-0.0341093	0.122902	-	yafV	0.5473	0.1485	0.8515	0.87	0.13	Anecdotal	Deleterious	Anecdotal	Beneficial
15458	b1338	1403255	1404565	abgA	4	0.0062681	0.0116933	-0.016257	0.0289172	-0.0160873	0.0383207	-0.0921781	0.0573743	-	ydaJ	0.5523	0.7005	0.2995	0.3475	0.6525	Ambiguous	Beneficial	Ambiguous	Deleterious
14733	b0597	629300	629713	entH	1	-0.0641209	0.054313	-0.16397	0.036457	-0.0441911	0.0384127	-0.119178	0.0293887	+	ybdB	0.5676	0.1145	0.8855	0.127	0.873	Anecdotal	Deleterious	Anecdotal	Deleterious
17128	b3052	3195320	3196753	hldE	4	0.0202252	0.0123556	-0.00411886	0.0457631	-0.0652063	0.0411158	-0.151131	0.0203358	-	rfaE	0.5572	0.9415	0.0585	0.072	0.928	Moderate	Beneficial	Moderate	Deleterious
17511	b3450	3588110	3589180	ugpC	4	-0.0128844	0.00730704	-0.0282574	0.00318881	0.036603	0.0255598	-0.0139269	0.0861917	-	ugpC	0.577	0.05	0.95	0.933	0.067	Strong	Deleterious	Moderate	Beneficial
18316	b4292	4516764	4517717	fecR	4	-0.0100991	0.0091813	-0.0290869	0.00715459	0.045813	0.0304718	-0.0137617	0.109393	-	fecR	0.5901	0.145	0.855	0.935	0.065	Anecdotal	Deleterious	Moderate	Beneficial
15864	b1746	1828256	1829734	astD	10	-0.00462571	0.00615814	-0.0172136	0.00809126	-0.0783798	0.0384209	-0.152786	-0.00706957	-	astD	0.5808	0.2275	0.7725	0.015	0.985	Ambiguous	Deleterious	Very Strong	Deleterious
16882	b2798	2931055	2931810	ygdG	10	-0.000336133	0.00632774	-0.01331	0.0121952	0.00171786	0.0340018	-0.0655009	0.0665218	+	ygdG	0.5278	0.4765	0.5235	0.523	0.477	Ambiguous	Deleterious	Ambiguous	Beneficial
18181	b4153	4379783	4380517	frdB	10	-0.00839675	0.00493304	-0.0177505	0.000992789	-0.0374324	0.0233654	-0.0832926	0.00781557	-	frdB	0.5361	0.043	0.957	0.052	0.948	Strong	Deleterious	Moderate	Deleterious
18397	b4376	4611396	4612001	osmY	1	0.00836194	0.0524177	-0.0987585	0.106795	-0.0136308	0.0358195	-0.0855157	0.0562116	+	osmY	0.5165	0.561	0.439	0.3495	0.6505	Ambiguous	Beneficial	Ambiguous	Deleterious
17236	b3163	3308040	3308924	nlpI	1	-0.217293	0.0483744	-0.311207	-0.124656	-0.16749	0.0356547	-0.232988	-0.100664	-	nlpI	0.4825	0	1	0	1	Very Strong	Deleterious	Very Strong	Deleterious
16647	b2548	2678384	2679367	yphF	4	0.0320295	0.00837915	0.0158143	0.049261	-0.117918	0.02562	-0.172307	-0.0654477	-	yphF	0.4614	1	0	0	1	Very Strong	Beneficial	Very Strong	Deleterious
16955	b2875	3012614	3014239	yqeB	10	-0.00767006	0.00563565	-0.0185872	0.00335969	-0.0169307	0.0270124	-0.0683761	0.0336972	-	yqeB	0.5221	0.087	0.913	0.262	0.738	Moderate	Deleterious	Ambiguous	Deleterious
16677	b2578	2715423	2716010	eamB	10	-0.0062535	0.00606098	-0.018016	0.00582278	-0.0454098	0.0309067	-0.112724	0.0220065	+	yfiK	0.5119	0.158	0.842	0.087	0.913	Anecdotal	Deleterious	Moderate	Deleterious
14496	b0358	380069	380842	yaiO	1	-0.0305619	0.0285207	-0.0885448	0.0227566	-0.00868163	0.0210221	-0.0516867	0.0299556	-	yaiO	0.5013	0.148	0.852	0.3445	0.6555	Anecdotal	Deleterious	Ambiguous	Deleterious
14780	b0643	675018	675500	ybeL	4	-0.0103214	0.0110827	-0.0312733	0.0106149	0.0342783	0.0354676	-0.0364641	0.101805	+	ybeL	0.5259	0.166	0.834	0.8285	0.1715	Anecdotal	Deleterious	Anecdotal	Beneficial
16793	b2709	2830775	2832289	norR	1	-0.0457928	0.0380518	-0.11782	0.0268536	-0.0188882	0.0261732	-0.0690591	0.0335187	-	ygaA	0.5683	0.1195	0.8805	0.2375	0.7625	Anecdotal	Deleterious	Ambiguous	Deleterious
14376	b0237	254259	255716	pepD	10	-0.00930909	0.00467875	-0.0185368	-8.70874e-05	-0.0651428	0.0225878	-0.109302	-0.0217273	-	pepD	0.5137	0.024	0.976	0.002	0.998	Very Strong	Deleterious	Very Strong	Deleterious
16537	b2438	2555228	2555728	eutK	4	-0.00800981	0.0106984	-0.0299087	0.014017	0.0316854	0.0356333	-0.0405798	0.102945	-	b2438	0.5808	0.2365	0.7635	0.8075	0.1925	Ambiguous	Deleterious	Anecdotal	Beneficial
14691	b0555	577613	578110	rrrD	4	0.00183121	0.00831085	-0.0148678	0.0175193	0.00927756	0.0265677	-0.0456073	0.0608171	+	ybcS	0.4759	0.5795	0.4205	0.6225	0.3775	Ambiguous	Beneficial	Ambiguous	Beneficial
14788	b0651	683477	684412	rihA	4	0.0149337	0.00754464	0.000351576	0.0300319	-0.046817	0.024244	-0.0973994	0.00254644	-	rihA	0.5085	0.979	0.021	0.0285	0.9715	Very Strong	Beneficial	Strong	Deleterious
15155	b1033	1097886	1098824	ghrA	1	0.0492526	0.0423925	-0.0285032	0.128191	0.0234265	0.0295733	-0.0343832	0.0825178	+	ycdW	0.5122	0.892	0.108	0.793	0.207	Anecdotal	Beneficial	Ambiguous	Beneficial
14472	b0334	351215	352666	prpD	1	-0.112815	0.0454873	-0.204575	-0.0241122	-0.0640795	0.0317015	-0.125758	0.00064192	+	prpD	0.5696	0.0045	0.9955	0.028	0.972	Very Strong	Deleterious	Strong	Deleterious
14899	b0774	807968	809257	bioA	1	-0.106671	0.0490049	-0.202166	-0.0134808	-0.0745165	0.0369331	-0.14304	-0.00448785	-	bioA	0.5628	0.0135	0.9865	0.02	0.98	Very Strong	Deleterious	Very Strong	Deleterious
14737	b0600	633586	634746	ybdL	10	0.00158595	0.00556579	-0.00939404	0.012348	0.0238014	0.0270518	-0.0303492	0.0796559	+	ybdL	0.5383	0.612	0.388	0.809	0.191	Ambiguous	Beneficial	Anecdotal	Beneficial
14867	b0735	774309	774602	ybgE	4	-0.00083977	0.0122529	-0.0253052	0.0226762	0.00134665	0.0400718	-0.0777766	0.0787521	+	ybgE	0.4966	0.4765	0.5235	0.5135	0.4865	Ambiguous	Deleterious	Ambiguous	Beneficial
1937137	b3800	3982958	3984193	aslB	1	-0.0336497	0.0355334	-0.102296	0.0378505	-0.0320604	0.0267956	-0.081165	0.0193988	+	aslB	0.5267	0.169	0.831	0.1155	0.8845	Anecdotal	Deleterious	Anecdotal	Deleterious
16840	b2756	2879788	2880387	casE	4	0.00950437	0.00864329	-0.00731007	0.0269938	-0.02457	0.0281643	-0.0807204	0.0296169	-	ygcH	0.4533	0.8555	0.1445	0.1905	0.8095	Anecdotal	Beneficial	Anecdotal	Deleterious
15738	b1617	1694260	1696071	uidA	4	-0.00563969	0.0103975	-0.025816	0.0152122	0.0233689	0.034739	-0.0435019	0.0881604	-	uidA	0.5226	0.298	0.702	0.743	0.257	Ambiguous	Deleterious	Ambiguous	Beneficial
16239	b2131	2218564	2219481	osmF	10	-0.0126694	0.00638411	-0.0256777	0.000361965	-0.106305	0.0317159	-0.172338	-0.0422462	-	yehZ	0.5403	0.028	0.972	0.0005	0.9995	Strong	Deleterious	Very Strong	Deleterious
16989	b2909	3054866	3055444	ygfB	4	0.0109842	0.00878735	-0.00604252	0.0284308	-0.0385292	0.0283144	-0.0945692	0.0173716	-	ygfB	0.513	0.897	0.103	0.08	0.92	Anecdotal	Beneficial	Moderate	Deleterious
16068	b1955	2025511	2026326	yedP	1	-0.0739041	0.0590815	-0.195165	0.0458654	-0.0402276	0.0399008	-0.123381	0.045456	+	yedP	0.5208	0.1115	0.8885	0.1655	0.8345	Anecdotal	Deleterious	Anecdotal	Deleterious
16861	b2777	2904747	2905418	queE	10	-0.00207664	0.00510195	-0.0123259	0.0080274	0.0220621	0.0250819	-0.0276237	0.0708223	-	ygcF	0.5164	0.34	0.66	0.8135	0.1865	Ambiguous	Deleterious	Anecdotal	Beneficial
16453	b2347	2465301	2466233	yfdC	4	0.0106439	0.00852393	-0.00481474	0.02731	-0.0336541	0.0270503	-0.0905713	0.0200361	+	yfdC	0.4855	0.9045	0.0955	0.1135	0.8865	Moderate	Beneficial	Anecdotal	Deleterious
16524	b2425	2542512	2543528	cysP	4	-0.00444682	0.00984807	-0.0240326	0.014941	0.0111993	0.0320459	-0.0542142	0.0733556	-	cysP	0.5379	0.3435	0.6565	0.6375	0.3625	Ambiguous	Deleterious	Ambiguous	Beneficial
16228	b2120	2205695	2207974	yehM	1	-0.0688057	0.0377408	-0.140483	0.00736159	-0.0384309	0.027652	-0.0908293	0.0157207	+	yehM	0.557	0.036	0.964	0.083	0.917	Strong	Deleterious	Moderate	Deleterious
17634	b3573	3741109	3741582	ysaA	4	-0.00460807	0.00994886	-0.0259554	0.0152519	0.0147912	0.0317484	-0.0494012	0.0800557	-	yiaI	0.5359	0.312	0.688	0.675	0.325	Ambiguous	Deleterious	Ambiguous	Beneficial
15976	b1858	1942662	1943417	znuC	1	0.0100506	0.0536084	-0.0952178	0.11745	0.00881893	0.0388929	-0.0633234	0.0800059	+	znuC	0.4921	0.5765	0.4235	0.5915	0.4085	Ambiguous	Beneficial	Ambiguous	Beneficial
15660	b1538	1625335	1627380	dcp	4	0.00800486	0.0107886	-0.0145275	0.0300075	-0.0275914	0.0374415	-0.100089	0.0451951	-	dcp	0.4995	0.7715	0.2285	0.2305	0.7695	Ambiguous	Beneficial	Ambiguous	Deleterious
1936884	b2911	3055983	3056165	ssrS	4	0.00479049	0.0139121	-0.0237986	0.0320872	-0.0138891	0.0476752	-0.10266	0.0796895	+	ssrS	0.5519	0.6335	0.3665	0.3825	0.6175	Ambiguous	Beneficial	Ambiguous	Deleterious
17194	b3120	3267854	3268393	yhaB	4	-0.00323058	0.0146441	-0.0331394	0.024384	0.012377	0.0495328	-0.0816526	0.113863	+	yhaB	0.3556	0.401	0.599	0.6035	0.3965	Ambiguous	Deleterious	Ambiguous	Beneficial
1936987	b4473	3432436	3433560	smf	4	-0.00807773	0.00655121	-0.0210081	0.00406998	0.0259277	0.0206387	-0.0149203	0.0661304	-	smf	0.5093	0.0905	0.9095	0.8935	0.1065	Moderate	Deleterious	Anecdotal	Beneficial
14482	b0344	363231	366305	lacZ	1	0.0437566	0.040727	-0.0400854	0.121219	0.011328	0.0297722	-0.0522116	0.0698768	-	lacZ	0.5626	0.8575	0.1425	0.636	0.364	Anecdotal	Beneficial	Ambiguous	Beneficial
16985	b2905	3049573	3050667	gcvT	4	-2.53353e-05	0.00844708	-0.0174921	0.0177175	0.0110552	0.0285548	-0.0456249	0.0655644	-	gcvT	0.5461	0.498	0.502	0.6525	0.3475	Ambiguous	Deleterious	Ambiguous	Beneficial
16566	b2467	2582903	2583478	nudK	10	-0.0126055	0.00618974	-0.0258079	0.000513277	-0.0937247	0.0364982	-0.170776	-0.0205114	-	yffH	0.4861	0.0295	0.9705	0.007	0.993	Strong	Deleterious	Very Strong	Deleterious
15033	b0909	960264	961028	ycaL	4	0.00267581	0.0113531	-0.0192482	0.0241027	-0.00291604	0.0362318	-0.073359	0.0699117	+	ycaL	0.4993	0.595	0.405	0.475	0.525	Ambiguous	Beneficial	Ambiguous	Deleterious
16463	b2358	2472878	2473246	yfdO	10	-0.0111678	0.00635144	-0.0243299	0.00138425	-0.0764027	0.0351156	-0.143958	-0.00757992	-	oweS	0.5226	0.0385	0.9615	0.019	0.981	Strong	Deleterious	Very Strong	Deleterious
16501	b2398	2518467	2518811	yfeC	4	0.0152317	0.0126494	-0.00965336	0.0398901	-0.053346	0.0398545	-0.133582	0.0272106	+	yfeC	0.5014	0.887	0.113	0.0985	0.9015	Anecdotal	Beneficial	Moderate	Deleterious
17205	b3132	3278914	3280194	kbaZ	1	-0.0154495	0.0334305	-0.0781079	0.0515048	-0.0294273	0.0251168	-0.0802749	0.0191099	+	kbaZ	0.5527	0.327	0.673	0.1185	0.8815	Ambiguous	Deleterious	Anecdotal	Deleterious
14572	b0434	453589	454167	yajG	1	0.0530937	0.0358209	-0.0193702	0.122845	0.019044	0.0273034	-0.0320415	0.0703213	-	yajG	0.513	0.9245	0.0755	0.7545	0.2455	Moderate	Beneficial	Ambiguous	Beneficial
17268	b3197	3341266	3342252	kdsD	4	-0.0150597	0.00708019	-0.0294491	-0.000551558	0.0627865	0.0231863	0.0145792	0.107873	+	kdsD	0.5187	0.021	0.979	0.995	0.005	Very Strong	Deleterious	Very Strong	Beneficial
14863	b0731	765984	767960	mngA	4	0.000572429	0.00797656	-0.0148395	0.0157773	-0.0102431	0.0266695	-0.059431	0.0391376	+	mngA	0.5458	0.5275	0.4725	0.3515	0.6485	Ambiguous	Beneficial	Ambiguous	Deleterious
1936924	b3076	3222633	3225725	ebgA	10	0.0114142	0.00330922	0.00381795	0.0188909	0.0745741	0.0176542	0.042002	0.110574	+	ebgA	0.5454	0.9995	0.0005	1	0	Very Strong	Beneficial	Very Strong	Beneficial
17748	b3689	3868062	3869309	yidR	1	0.0174291	0.0285184	-0.0338016	0.0740511	0.00324919	0.0222166	-0.037421	0.0441429	-	yidR	0.5521	0.7365	0.2635	0.5625	0.4375	Ambiguous	Beneficial	Ambiguous	Beneficial
18326	b4302	4527549	4527980	sgcA	10	0.00232469	0.00628404	-0.00990799	0.0137165	0.00145486	0.0310969	-0.0621441	0.0606255	-	sgcA	0.544	0.6485	0.3515	0.5205	0.4795	Ambiguous	Beneficial	Ambiguous	Beneficial
15474	b1353	1418671	1419159	sieB	10	0.0052085	0.0067342	-0.00856193	0.0187295	0.0352722	0.0408041	-0.041499	0.112291	+	sieB	0.3722	0.7775	0.2225	0.802	0.198	Ambiguous	Beneficial	Anecdotal	Beneficial
16591	b2492	2613934	2614782	focB	1	-0.000151087	0.0411323	-0.0818958	0.0867654	0.0165014	0.0300687	-0.0412656	0.0761564	+	focB	0.5124	0.4985	0.5015	0.709	0.291	Ambiguous	Deleterious	Ambiguous	Beneficial
16828	b2744	2869513	2870274	umpG	1	-0.0289547	0.0426794	-0.112653	0.056488	-0.0373009	0.0317589	-0.09837	0.021683	-	surE	0.5472	0.252	0.748	0.1245	0.8755	Ambiguous	Deleterious	Anecdotal	Deleterious
15459	b1339	1404741	1405649	abgR	10	-0.00434579	0.00661828	-0.0172762	0.00796913	0.0324625	0.0333537	-0.0301273	0.0989084	+	abgR	0.4961	0.254	0.746	0.847	0.153	Ambiguous	Deleterious	Anecdotal	Beneficial
16024	b1907	1989681	1990892	tyrP	10	0.00745719	0.00692249	-0.00558241	0.0205759	0.0320401	0.0405124	-0.0457857	0.112108	+	tyrP	0.5124	0.8645	0.1355	0.7865	0.2135	Anecdotal	Beneficial	Ambiguous	Beneficial
16711	b2617	2753605	2753946	bamE	4	0.00289351	0.0124093	-0.0219683	0.0272922	-0.00379359	0.0418969	-0.0828862	0.0748441	+	smpA	0.4942	0.591	0.409	0.469	0.531	Ambiguous	Beneficial	Ambiguous	Deleterious
1937010	b3406	3536812	3537288	greB	10	0.000309534	0.00608605	-0.01186	0.0125568	0.0248077	0.0311471	-0.0375834	0.0867657	+	greB	0.499	0.517	0.483	0.783	0.217	Ambiguous	Beneficial	Ambiguous	Beneficial
15894	b1776	1860256	1861332	ydjL	4	0.00447324	0.0116435	-0.0175838	0.0264493	-0.016105	0.0383932	-0.0880554	0.0580669	-	ydjL	0.4977	0.656	0.344	0.338	0.662	Ambiguous	Beneficial	Ambiguous	Deleterious
14736	b0599	632389	633477	hcxA	10	-0.00550892	0.00571314	-0.0161962	0.00557067	-0.0190647	0.0304847	-0.0749612	0.0379481	-	ybdH	0.5519	0.1535	0.8465	0.266	0.734	Anecdotal	Deleterious	Ambiguous	Deleterious
16596	b2497	2618871	2620160	uraA	4	0.0132788	0.00825331	-0.00319203	0.0302831	-0.0426758	0.0269537	-0.09731	0.0108654	-	uraA	0.5194	0.9455	0.0545	0.062	0.938	Moderate	Beneficial	Moderate	Deleterious
14491	b0353	375459	376670	mhpT	4	-0.0102791	0.010309	-0.0303737	0.00974064	0.0410782	0.0328266	-0.0234155	0.106596	+	mhpT	0.5743	0.154	0.846	0.8825	0.1175	Anecdotal	Deleterious	Anecdotal	Beneficial
14298	b0152	170575	171465	fhuD	10	-0.0022199	0.00552471	-0.0130309	0.00865697	-0.0200496	0.026861	-0.0721429	0.0332576	+	fhuD	0.5466	0.339	0.661	0.229	0.771	Ambiguous	Deleterious	Ambiguous	Deleterious
14433	b0295	312112	312339	ykgL	10	0.00146229	0.00642945	-0.0113095	0.0140145	0.00490459	0.0322336	-0.0593448	0.064846	+	ykgL	0.4386	0.5935	0.4065	0.561	0.439	Ambiguous	Beneficial	Ambiguous	Beneficial
17920	b3880	4070515	4071756	yihS	10	-0.00652857	0.00441844	-0.0152056	0.00213515	-0.0459058	0.0201693	-0.0862041	-0.00956096	-	yihS	0.533	0.069	0.931	0.0085	0.9915	Moderate	Deleterious	Very Strong	Deleterious
17518	b3457	3595477	3596403	livH	10	-0.00387504	0.00584878	-0.0147379	0.00608545	-0.00745392	0.0235455	-0.0569881	0.0408203	-	livH	0.562	0.254	0.746	0.378	0.622	Ambiguous	Deleterious	Ambiguous	Deleterious
14342	b0196	219591	219995	rcsF	10	-0.00278842	0.0063396	-0.0151246	0.00951092	-0.00567209	0.0351474	-0.0754289	0.0623677	-	rcsF	0.5333	0.332	0.668	0.429	0.571	Ambiguous	Deleterious	Ambiguous	Deleterious
15396	b1276	1335831	1338506	acnA	10	-0.0107379	0.00642142	-0.0225605	0.00108325	-0.0614648	0.0323627	-0.12375	0.0044946	+	acnA	0.5291	0.0415	0.9585	0.0375	0.9625	Strong	Deleterious	Strong	Deleterious
16264	b2155	2244778	2246769	cirA	1	-0.0612245	0.0431956	-0.141326	0.0220138	-0.0517005	0.030091	-0.111831	0.0074981	-	cirA	0.5276	0.0825	0.9175	0.044	0.956	Moderate	Deleterious	Strong	Deleterious
16258	b2149	2237769	2239289	mglA	1	-0.0906527	0.0429657	-0.177523	-0.0058534	-0.0698484	0.031736	-0.132012	-0.00852209	-	mglA	0.4536	0.021	0.979	0.013	0.987	Very Strong	Deleterious	Very Strong	Deleterious
14775	b0638	669296	669907	cobC	4	0.00294978	0.00997761	-0.0155138	0.0221489	-0.0100879	0.0318481	-0.0747011	0.0524384	-	cobC	0.5114	0.6305	0.3695	0.371	0.629	Ambiguous	Beneficial	Ambiguous	Deleterious
1936604	b1831	1914836	1915534	proQ	1	-0.0444672	0.0621381	-0.163488	0.076965	-0.0538081	0.0458145	-0.139385	0.0352208	-	proQ	0.5293	0.241	0.759	0.118	0.882	Ambiguous	Deleterious	Anecdotal	Deleterious
17976	b3937	4127286	4127894	yiiX	10	-0.0166094	0.00523832	-0.027237	-0.00563836	-0.0836444	0.0262275	-0.137476	-0.0346924	-	yiiX	0.5238	0.0015	0.9985	0.001	0.999	Very Strong	Deleterious	Very Strong	Deleterious
14476	b0338	357791	358690	cynR	10	-0.00603056	0.0071443	-0.019288	0.00776622	0.00243906	0.0377325	-0.0746994	0.0804573	-	cynR	0.55	0.1935	0.8065	0.5275	0.4725	Anecdotal	Deleterious	Ambiguous	Beneficial
3446189	b4641	2068261	2068419	yoeH	4	0.00677875	0.0124291	-0.0167479	0.0299336	-0.0200956	0.0414145	-0.0952813	0.0567488	-	yoeH	0.4025	0.7065	0.2935	0.311	0.689	Ambiguous	Beneficial	Ambiguous	Deleterious
16253	b2144	2232878	2233597	sanA	10	0.00130094	0.00516416	-0.00835183	0.0112706	0.0144373	0.0238548	-0.0327315	0.0623301	+	sanA	0.4778	0.6075	0.3925	0.7305	0.2695	Ambiguous	Beneficial	Ambiguous	Beneficial
15713	b1592	1665315	1666571	clcB	4	0.0197027	0.010816	-0.00189232	0.0414357	-0.0594855	0.0366712	-0.129797	0.0119316	+	b1592	0.5426	0.966	0.034	0.049	0.951	Strong	Beneficial	Strong	Deleterious
16953	b2873	3010028	3011413	hyuA	10	0.00542514	0.00561322	-0.00529331	0.0159712	0.0279725	0.0276076	-0.0231111	0.0803078	+	b2873	0.5281	0.841	0.159	0.8555	0.1445	Anecdotal	Beneficial	Anecdotal	Beneficial
16661	b2562	2699663	2699923	yfhL	4	0.000306541	0.00891976	-0.0161696	0.0170328	0.00120401	0.0285603	-0.0523915	0.0532449	+	yfhL	0.4483	0.517	0.483	0.5165	0.4835	Ambiguous	Beneficial	Ambiguous	Beneficial
14313	b0167	185978	188650	glnD	4	0.0124616	0.0128158	-0.012141	0.0382547	-0.0421275	0.0429864	-0.127884	0.0388484	-	glnD	0.5395	0.8355	0.1645	0.1545	0.8455	Anecdotal	Beneficial	Anecdotal	Deleterious
14569	b0431	448650	450641	cyoB	10	-0.000578928	0.00450596	-0.00900509	0.00804704	-0.0145477	0.0212206	-0.0569473	0.0271863	-	cyoB	0.5296	0.455	0.545	0.246	0.754	Ambiguous	Deleterious	Ambiguous	Deleterious
16405	b2298	2417081	2418601	yfcC	10	0.0112483	0.00548581	0.000439157	0.0221891	0.000816574	0.0254275	-0.0518963	0.0556281	+	yfcC	0.5207	0.9775	0.0225	0.509	0.491	Very Strong	Beneficial	Ambiguous	Beneficial
17917	b3877	4065809	4067194	yihP	10	-0.00750608	0.00458786	-0.0175623	0.00224227	-0.0165566	0.0243385	-0.0622657	0.0305058	-	yihP	0.5238	0.062	0.938	0.248	0.752	Moderate	Deleterious	Ambiguous	Deleterious
16601	b2502	2625115	2626656	ppx	4	-0.0115078	0.00822277	-0.0283499	0.00470018	0.0405429	0.0260118	-0.0123668	0.0945984	+	ppx	0.5117	0.082	0.918	0.9385	0.0615	Moderate	Deleterious	Moderate	Beneficial
17031	b2952	3095820	3096386	yggT	1	-0.0100874	0.0452546	-0.100115	0.0798491	-0.00762565	0.0337145	-0.0721551	0.0564286	+	yggT	0.5132	0.4145	0.5855	0.4155	0.5845	Ambiguous	Deleterious	Ambiguous	Deleterious
17927	b3887	4077015	4077452	dtd	10	-0.000115238	0.00598279	-0.0112334	0.0115294	-0.0103938	0.0301378	-0.0699174	0.0469813	+	dtd	0.5502	0.49	0.51	0.355	0.645	Ambiguous	Deleterious	Ambiguous	Deleterious
16017	b1900	1983555	1985069	araG	4	-0.00949539	0.0133236	-0.0343035	0.0156966	0.0360825	0.0448806	-0.0484622	0.11761	-	araG	0.5228	0.227	0.773	0.7915	0.2085	Ambiguous	Deleterious	Ambiguous	Beneficial
17595	b3534	3695233	3695985	bcsQ	1	0.00698514	0.0329278	-0.0559736	0.0694535	-0.00519637	0.024347	-0.0508282	0.0414588	-	yhjQ	0.5392	0.5875	0.4125	0.425	0.575	Ambiguous	Beneficial	Ambiguous	Deleterious
18109	b4081	4301027	4303078	mdtO	1	-0.0700956	0.028541	-0.124785	-0.0154502	-0.0309155	0.0217077	-0.074685	0.0115903	-	yjcQ	0.5453	0.0085	0.9915	0.0705	0.9295	Very Strong	Deleterious	Moderate	Deleterious
17307	b3236	3383330	3384268	mdh	1	0.0263476	0.0351206	-0.0384939	0.0954039	0.00491504	0.0239162	-0.041956	0.0538775	-	mdh	0.5229	0.793	0.207	0.5805	0.4195	Ambiguous	Beneficial	Ambiguous	Beneficial
16145	b2037	2108337	2109584	rfbX	4	0.011114	0.00928743	-0.00701887	0.0283021	-0.0333534	0.0290741	-0.0884987	0.0220918	-	rfbX	0.3542	0.886	0.114	0.1265	0.8735	Anecdotal	Beneficial	Anecdotal	Deleterious
14338	b0192	215269	215979	nlpE	4	-0.00373327	0.0087414	-0.0208469	0.0130517	0.0194756	0.0280979	-0.0346649	0.0746586	+	nlpE	0.5232	0.3375	0.6625	0.7545	0.2455	Ambiguous	Deleterious	Ambiguous	Beneficial
17515	b3454	3592724	3593437	livF	1	-0.0268288	0.0392854	-0.103614	0.050119	-0.0176156	0.0284401	-0.0687471	0.0382375	-	livF	0.5672	0.248	0.752	0.2565	0.7435	Ambiguous	Deleterious	Ambiguous	Deleterious
1937268	b4270	4496405	4496489	leuX	1	-0.0454708	0.0668946	-0.169562	0.0898221	-0.0416307	0.0469825	-0.132698	0.0528658	+	leuX	0.5412	0.2515	0.7485	0.189	0.811	Ambiguous	Deleterious	Anecdotal	Deleterious
16141	b2033	2104494	2105084	wbbJ	4	0.0239981	0.00864731	0.00729316	0.0415515	-0.0749078	0.0284473	-0.129013	-0.0230857	-	wbbJ	0.4061	0.998	0.002	0.0015	0.9985	Very Strong	Beneficial	Very Strong	Deleterious
18181	b4153	4379783	4380517	frdB	4	0.0127752	0.00704661	-0.00130657	0.027217	-0.0374324	0.0233654	-0.0832926	0.00781557	-	frdB	0.5361	0.9625	0.0375	0.052	0.948	Strong	Beneficial	Moderate	Deleterious
15396	b1276	1335831	1338506	acnA	1	-0.0577081	0.045874	-0.139997	0.0322625	-0.0614648	0.0323627	-0.12375	0.0044946	+	acnA	0.5291	0.1005	0.8995	0.0375	0.9625	Anecdotal	Deleterious	Strong	Deleterious
14949	b0824	862612	863511	ybiY	10	-0.00415947	0.00605718	-0.0157653	0.00718484	-0.044621	0.0319268	-0.107738	0.0181248	-	ybiY	0.5411	0.234	0.766	0.0795	0.9205	Ambiguous	Deleterious	Moderate	Deleterious
15532	b1410	1479138	1480895	ynbC	10	4.25752e-06	0.00640297	-0.0133536	0.0128779	0.0433795	0.0357548	-0.0293056	0.109271	+	ynbC	0.5091	0.501	0.499	0.8735	0.1265	Ambiguous	Beneficial	Anecdotal	Beneficial
17053	b2975	3119597	3121279	glcA	1	0.0217056	0.0223423	-0.0198503	0.0666657	0.00428874	0.0170807	-0.026784	0.0380845	-	yghK	0.5348	0.854	0.146	0.5825	0.4175	Anecdotal	Beneficial	Ambiguous	Beneficial
17581	b3520	3671292	3671894	yhjB	10	0.0113909	0.00415813	0.00317506	0.0194819	0.0270969	0.0202602	-0.0130951	0.0677296	-	yhjB	0.4776	0.997	0.003	0.91	0.09	Very Strong	Beneficial	Moderate	Beneficial
14404	b0266	280385	280735	yagB	4	0.0180342	0.00952654	-0.000673095	0.0360504	-0.0616445	0.0303868	-0.121999	-0.000308241	-	yagB	0.5178	0.971	0.029	0.025	0.975	Strong	Beneficial	Very Strong	Deleterious
15085	b0961	1023902	1024348	yccF	10	-0.0046168	0.00664634	-0.0182851	0.00831844	-0.04472	0.036508	-0.115326	0.0270262	-	yccF	0.4832	0.244	0.756	0.111	0.889	Ambiguous	Deleterious	Anecdotal	Deleterious
15901	b1783	1866908	1868842	yeaG	4	-0.00255718	0.0105434	-0.020952	0.0159016	0.0146274	0.0330416	-0.0433749	0.0764393	+	yeaG	0.5013	0.409	0.591	0.6645	0.3355	Ambiguous	Deleterious	Ambiguous	Beneficial
17629	b3568	3733720	3734901	xylH	1	-0.0336421	0.0409004	-0.107761	0.0379348	-0.0270413	0.0281328	-0.0816323	0.0258788	+	xylH	0.5389	0.206	0.794	0.16	0.84	Ambiguous	Deleterious	Anecdotal	Deleterious
15540	b1419	1491677	1491850	ydcA	4	0.0139201	0.0127475	-0.0105479	0.0388081	-0.045534	0.0428241	-0.124809	0.033328	+	ydcA	0.4425	0.8665	0.1335	0.1395	0.8605	Anecdotal	Beneficial	Anecdotal	Deleterious
17776	b3716	3897506	3897973	cbrB	1	-0.0364718	0.0369605	-0.108777	0.0318231	-0.0227128	0.0264061	-0.0770651	0.0277689	+	yieI	0.438	0.162	0.838	0.187	0.813	Anecdotal	Deleterious	Anecdotal	Deleterious
16536	b2437	2554130	2555182	eutR	1	-0.0199382	0.0443017	-0.114797	0.0778176	-0.0157107	0.0323699	-0.0806362	0.0499665	-	yfeG	0.5337	0.3435	0.6565	0.3115	0.6885	Ambiguous	Deleterious	Ambiguous	Deleterious
15940	b1822	1906251	1907060	rlmA	1	0.00567494	0.0653608	-0.116993	0.126567	-0.00998554	0.045016	-0.0956051	0.0781942	-	rrmA	0.5136	0.5375	0.4625	0.425	0.575	Ambiguous	Beneficial	Ambiguous	Deleterious
15305	b1183	1230767	1231186	umuD	4	-0.0140743	0.0143084	-0.0423072	0.0121854	0.0551245	0.0472159	-0.0328625	0.147318	+	umuD	0.481	0.1555	0.8445	0.8905	0.1095	Anecdotal	Deleterious	Anecdotal	Beneficial
15161	b1039	1102152	1102541	csgE	4	0.00741556	0.0109162	-0.0118878	0.0280793	-0.0313712	0.0351087	-0.0959549	0.0316306	-	csgE	0.4308	0.765	0.235	0.1725	0.8275	Ambiguous	Beneficial	Anecdotal	Deleterious
18127	b4099	4319599	4320663	phnI	10	0.00358308	0.00634647	-0.00885961	0.0167022	0.0131526	0.0307552	-0.0460154	0.074176	-	phnI	0.6263	0.721	0.279	0.6665	0.3335	Ambiguous	Beneficial	Ambiguous	Beneficial
14289	b0143	157729	159126	pcnB	4	0.0138515	0.0090234	-0.00307344	0.0311002	-0.0389326	0.0289961	-0.0934577	0.0144128	-	pcnB	0.5587	0.948	0.052	0.082	0.918	Moderate	Beneficial	Moderate	Deleterious
17108	b3032	3176006	3176833	cpdA	10	0.0213216	0.00581972	0.0100235	0.0322274	0.115365	0.0274211	0.0627008	0.174268	-	cpdA	0.5652	1	0	1	0	Very Strong	Beneficial	Very Strong	Beneficial
16164	b2056	2129661	2130878	wcaD	10	-0.00417791	0.00576401	-0.0153175	0.00679345	-0.0568871	0.0296106	-0.115238	0.00040269	-	wcaD	0.4204	0.2355	0.7645	0.0265	0.9735	Ambiguous	Deleterious	Strong	Deleterious
15807	b1688	1769074	1770186	ydiK	1	-0.0853042	0.0503038	-0.186693	0.00624103	-0.0490346	0.0342632	-0.118982	0.0154348	+	ydiK	0.549	0.0355	0.9645	0.073	0.927	Strong	Deleterious	Moderate	Deleterious
18194	b4169	4396065	4397402	amiB	4	0.00278388	0.00610709	-0.00991452	0.0150997	-0.00565225	0.0197759	-0.04728	0.0343037	+	amiB	0.5508	0.6715	0.3285	0.396	0.604	Ambiguous	Beneficial	Ambiguous	Deleterious
16191	b2083	2167602	2167820	yegZ	4	-0.0118736	0.0136187	-0.0385604	0.0157323	0.0489755	0.0464237	-0.0434105	0.13889	-	yegZ	0.4836	0.2075	0.7925	0.8435	0.1565	Ambiguous	Deleterious	Anecdotal	Beneficial
17303	b3232	3378870	3379997	zapE	10	-0.00357674	0.0043922	-0.0119622	0.0047772	0.0191116	0.018629	-0.0184465	0.0573828	-	yhcM	0.5177	0.205	0.795	0.8435	0.1565	Ambiguous	Deleterious	Anecdotal	Beneficial
15157	b1035	1099640	1100194	ycdY	10	0.00781417	0.00631495	-0.00460345	0.019929	0.0792275	0.0311989	0.0187897	0.141205	+	ycdY	0.5351	0.893	0.107	0.9905	0.0095	Anecdotal	Beneficial	Very Strong	Beneficial
17054	b2976	3121634	3123805	glcB	1	-0.0366924	0.0264827	-0.0851692	0.0165686	-0.0378627	0.0208608	-0.078874	0.000774443	-	glcB	0.5345	0.078	0.922	0.027	0.973	Moderate	Deleterious	Strong	Deleterious
15816	b1697	1779617	1780381	ydiQ	1	0.0526249	0.0537531	-0.0525055	0.156877	0.0381394	0.0361313	-0.0368645	0.113309	+	ydiQ	0.5137	0.8405	0.1595	0.867	0.133	Anecdotal	Beneficial	Anecdotal	Beneficial
14608	b0471	494076	494405	ybaB	4	0.014719	0.0134528	-0.0111912	0.0428141	-0.0448636	0.0448495	-0.136668	0.0425703	+	ybaB	0.5273	0.871	0.129	0.144	0.856	Anecdotal	Beneficial	Anecdotal	Deleterious
17615	b3555	3719478	3719768	yiaG	1	-0.0505308	0.0561527	-0.158048	0.0607149	-0.0364817	0.039457	-0.115011	0.0419831	+	yiaG	0.4399	0.1895	0.8105	0.1865	0.8135	Anecdotal	Deleterious	Anecdotal	Deleterious
15628	b1507	1590854	1592176	hipA	4	0.0141304	0.0127822	-0.0103347	0.0392525	-0.051622	0.0415274	-0.134607	0.0314557	-	hipA	0.4807	0.864	0.136	0.108	0.892	Anecdotal	Beneficial	Anecdotal	Deleterious
7497363	b4684	3032817	3032942	yqfG	10	-0.00530539	0.00611441	-0.0169536	0.00628033	-0.00705202	0.0316737	-0.0680471	0.0517039	+	yqfG	0.3413	0.1985	0.8015	0.4055	0.5945	Anecdotal	Deleterious	Ambiguous	Deleterious
16249	b2140	2229438	2230385	dusC	1	0.0124291	0.0398267	-0.0660459	0.0850489	0.00647558	0.0292779	-0.0472034	0.0580986	-	dusC	0.5422	0.617	0.383	0.58	0.42	Ambiguous	Beneficial	Ambiguous	Beneficial
16852	b2768	2894196	2894771	ygcP	10	-0.00851193	0.00691002	-0.0223915	0.00499566	-0.0338978	0.0409593	-0.110421	0.0440514	+	ygcP	0.4653	0.109	0.891	0.1965	0.8035	Anecdotal	Deleterious	Anecdotal	Deleterious
15573	b1452	1523307	1524368	yncE	10	-0.00880714	0.00655197	-0.022598	0.00489223	-0.00737009	0.0385569	-0.0799757	0.0658279	+	yncE	0.5066	0.0975	0.9025	0.424	0.576	Moderate	Deleterious	Ambiguous	Deleterious
17172	b3097	3248969	3249337	yqjC	4	0.00510795	0.0107588	-0.0144684	0.0252092	-0.0132337	0.0319184	-0.0798247	0.0516593	+	yqjC	0.4878	0.6785	0.3215	0.334	0.666	Ambiguous	Beneficial	Ambiguous	Deleterious
14897	b0772	805998	807281	ybhC	10	0.00640186	0.00532382	-0.00360446	0.016947	0.0700247	0.0265031	0.0172626	0.119656	-	ybhC	0.5335	0.884	0.116	0.996	0.004	Anecdotal	Beneficial	Very Strong	Beneficial
17277	b3206	3347966	3348238	npr	4	0.0220552	0.0116292	-0.00126787	0.0447613	-0.0717126	0.0367276	-0.148794	0.00342085	+	npr	0.4908	0.971	0.029	0.0325	0.9675	Strong	Beneficial	Strong	Deleterious
15070	b0946	1005952	1006494	zapC	4	0.00278928	0.013089	-0.0210706	0.0266635	-0.00607909	0.0428033	-0.0859727	0.0731197	+	ycbW	0.4936	0.589	0.411	0.4445	0.5555	Ambiguous	Beneficial	Ambiguous	Deleterious
17548	b3487	3629535	3630602	yhiI	4	0.0191609	0.00766389	0.00367969	0.0347733	-0.0543273	0.0247998	-0.107043	-0.00587432	-	yhiI	0.5824	0.996	0.004	0.0145	0.9855	Very Strong	Beneficial	Very Strong	Deleterious
14433	b0295	312112	312339	ykgL	1	0.000405012	0.0442288	-0.0883225	0.0875799	0.00490459	0.0322336	-0.0593448	0.064846	+	ykgL	0.4386	0.5055	0.4945	0.561	0.439	Ambiguous	Beneficial	Ambiguous	Beneficial
14792	b0655	686839	687747	gltI	4	-0.0103156	0.0123749	-0.0342932	0.0135931	0.0343755	0.0401	-0.0464353	0.11996	-	gltI	0.4873	0.197	0.803	0.8105	0.1895	Anecdotal	Deleterious	Anecdotal	Beneficial
14601	b0464	485761	486408	acrR	10	-0.0269207	0.00459051	-0.0354743	-0.0180699	-0.0883405	0.0221577	-0.133199	-0.043355	+	acrR	0.4537	0	1	0	1	Very Strong	Deleterious	Very Strong	Deleterious
17661	b3600	3774424	3775572	mtlD	1	-0.0790502	0.0306111	-0.13748	-0.0176029	-0.0623673	0.0226549	-0.108323	-0.0166004	+	mtlD	0.5239	0.0055	0.9945	0.005	0.995	Very Strong	Deleterious	Very Strong	Deleterious
17545	b3484	3624378	3625514	yhhI	4	-0.0169292	0.0115084	-0.0412962	0.00693276	0.0574571	0.0391107	-0.0232297	0.134849	+	yhhI	0.4151	0.0785	0.9215	0.9215	0.0785	Moderate	Deleterious	Moderate	Beneficial
16730	b2638	2771840	2772154	yfjU	4	0.00197982	0.0119658	-0.0224183	0.026557	-0.00105228	0.0399004	-0.0774348	0.0815496	-	yfjU	0.4444	0.5685	0.4315	0.49	0.51	Ambiguous	Beneficial	Ambiguous	Deleterious
14450	b0312	327261	328733	betB	10	-0.00110018	0.00515865	-0.0117734	0.00884167	-0.0306062	0.0258624	-0.0812891	0.0193133	-	betB	0.5825	0.417	0.583	0.1225	0.8775	Ambiguous	Deleterious	Anecdotal	Deleterious
14571	b0433	452070	453545	ampG	10	-0.00179787	0.00389687	-0.00912411	0.00522301	0.0364503	0.0175695	0.00183335	0.069315	-	ampG	0.5366	0.32	0.68	0.981	0.019	Ambiguous	Deleterious	Very Strong	Beneficial
15074	b0950	1012001	1013254	pqiA	1	-0.036044	0.0465956	-0.12045	0.0512375	-0.0341484	0.0322625	-0.0932722	0.0272585	+	pqiA	0.5223	0.218	0.782	0.1395	0.8605	Ambiguous	Deleterious	Anecdotal	Deleterious
17537	b3476	3613667	3615241	nikA	4	-0.00297308	0.00740337	-0.0171523	0.0109078	0.0139264	0.0244958	-0.0325876	0.0620439	+	nikA	0.5333	0.3405	0.6595	0.7155	0.2845	Ambiguous	Deleterious	Ambiguous	Beneficial
16749	b2659	2788985	2789962	glaH	4	0.00845941	0.0118278	-0.0145661	0.0325339	-0.0262193	0.0392131	-0.105754	0.0495237	+	b2659	0.5429	0.765	0.235	0.254	0.746	Ambiguous	Beneficial	Ambiguous	Deleterious
16110	b2002	2076308	2076754	yeeS	10	0.00612767	0.00646053	-0.00652475	0.0187655	0.0317766	0.0332929	-0.0357913	0.098247	+	yeeS	0.5817	0.828	0.172	0.83	0.17	Anecdotal	Beneficial	Anecdotal	Beneficial
14363	b0224	245065	245805	dpaA	1	-0.0354556	0.0356576	-0.107912	0.0340521	-0.041177	0.0253266	-0.0905339	0.00400974	-	yafK	0.4845	0.1545	0.8455	0.0385	0.9615	Anecdotal	Deleterious	Strong	Deleterious
17049	b2971	3113067	3113477	yghG	10	-0.00129024	0.00536765	-0.0116618	0.00930459	-0.0467623	0.0271788	-0.0967298	0.00578284	-	yghG	0.4404	0.4065	0.5935	0.037	0.963	Ambiguous	Deleterious	Strong	Deleterious
16116	b2008	2079533	2080591	yeeA	1	-0.0514113	0.0524972	-0.156198	0.0505256	-0.053763	0.0386608	-0.129235	0.0198264	-	yeeA	0.508	0.1485	0.8515	0.078	0.922	Anecdotal	Deleterious	Moderate	Deleterious
14557	b0419	437161	438135	yajO	1	0.00559954	0.0400483	-0.0759408	0.0862978	0.00756689	0.0283405	-0.047694	0.0637453	-	yajO	0.5303	0.559	0.441	0.614	0.386	Ambiguous	Beneficial	Ambiguous	Beneficial
17511	b3450	3588110	3589180	ugpC	10	0.00920607	0.0050135	-0.00172728	0.0199431	0.036603	0.0255598	-0.0139269	0.0861917	-	ugpC	0.577	0.9515	0.0485	0.933	0.067	Strong	Beneficial	Moderate	Beneficial
15210	b1088	1146794	1147315	yceD	1	0.02176	0.0567016	-0.0836577	0.130981	0.0209677	0.0403318	-0.0573588	0.100822	+	yceD	0.4962	0.652	0.348	0.7025	0.2975	Ambiguous	Beneficial	Ambiguous	Beneficial
17317	b3247	3396326	3397795	rng	10	-0.00194493	0.0043422	-0.010263	0.00623684	0.0839945	0.0218585	0.0434335	0.127362	-	cafA	0.5211	0.319	0.681	1	0	Ambiguous	Deleterious	Very Strong	Beneficial
16030	b1916	1996110	1996832	sdiA	1	0.0790436	0.0367364	0.00505593	0.152081	0.0486456	0.0254537	-0.00138066	0.100256	-	sdiA	0.4675	0.9855	0.0145	0.97	0.03	Very Strong	Beneficial	Strong	Beneficial
14992	b0867	904913	905743	amiD	1	0.00962113	0.0438386	-0.0706253	0.0951561	0.00391903	0.0305389	-0.0554988	0.063151	+	ybjR	0.5608	0.597	0.403	0.5545	0.4455	Ambiguous	Beneficial	Ambiguous	Beneficial
14335	b0189	213678	213932	rof	4	0.00266683	0.0116214	-0.0204395	0.0247743	-0.0030974	0.0385832	-0.0753867	0.0756737	-	yaeO	0.4784	0.5915	0.4085	0.4675	0.5325	Ambiguous	Beneficial	Ambiguous	Deleterious
17516	b3455	3593439	3594206	livG	4	-0.00313005	0.00893146	-0.0213972	0.0150754	0.0163167	0.0286442	-0.0447365	0.0745712	-	livG	0.5521	0.3575	0.6425	0.7045	0.2955	Ambiguous	Deleterious	Ambiguous	Beneficial
18101	b4073	4290476	4291432	nrfD	10	-0.00155266	0.00519893	-0.0123686	0.00913392	0.0252446	0.0247982	-0.0235169	0.0760051	+	nrfD	0.5758	0.369	0.631	0.8445	0.1555	Ambiguous	Deleterious	Anecdotal	Beneficial
16100	b1992	2064479	2065222	cobS	4	-0.0110286	0.0140014	-0.0377045	0.0170284	0.0387613	0.0465722	-0.0545705	0.127222	-	cobS	0.5349	0.2195	0.7805	0.785	0.215	Ambiguous	Deleterious	Ambiguous	Beneficial
14995	b0870	908293	909294	ltaE	1	0.0190047	0.0505301	-0.0780164	0.121095	-0.00199148	0.0355035	-0.0703134	0.0668355	-	ltaE	0.5619	0.645	0.355	0.4785	0.5215	Ambiguous	Beneficial	Ambiguous	Deleterious
15632	b1511	1598617	1600209	lsrK	1	0.00731562	0.0572648	-0.105328	0.119448	0.00690641	0.0415486	-0.0736725	0.0859572	-	ydeV	0.5223	0.5595	0.4405	0.566	0.434	Ambiguous	Beneficial	Ambiguous	Beneficial
17945	b3905	4097736	4098572	rhaS	4	0.00606071	0.00776432	-0.00924412	0.0209822	-0.0306044	0.0264556	-0.0785783	0.0210319	+	rhaS	0.5185	0.7875	0.2125	0.122	0.878	Ambiguous	Beneficial	Anecdotal	Deleterious
17439	b3376	3504935	3506020	yhfS	4	-0.00723349	0.00706478	-0.0206476	0.00736634	0.0313241	0.0231279	-0.0149615	0.0767625	-	yhfS	0.5691	0.149	0.851	0.9145	0.0855	Anecdotal	Deleterious	Moderate	Beneficial
16135	b2027	2097321	2098301	wzzB	1	0.0616633	0.0450563	-0.0287656	0.15857	0.0428589	0.0330422	-0.0205986	0.113087	-	wzzB	0.4587	0.914	0.086	0.9	0.1	Moderate	Beneficial	Anecdotal	Beneficial
17903	b3862	4045670	4046602	yihG	10	-0.00486974	0.00440943	-0.0142371	0.00422884	-0.0219392	0.0204546	-0.0650678	0.0168299	-	yihG	0.4512	0.1395	0.8605	0.145	0.855	Anecdotal	Deleterious	Anecdotal	Deleterious
15884	b1766	1848837	1850693	sppA	1	0.10654	0.042558	0.0216822	0.200033	0.0627231	0.0307359	0.00488115	0.12706	+	sppA	0.5175	0.994	0.006	0.984	0.016	Very Strong	Beneficial	Very Strong	Beneficial
14770	b0633	664102	665190	rlpA	4	-0.00155783	0.00783011	-0.0171385	0.0139968	0.0118061	0.026244	-0.0382122	0.0624538	-	rlpA	0.573	0.418	0.582	0.6905	0.3095	Ambiguous	Deleterious	Ambiguous	Beneficial
14703	b0567	587091	587981	ybcH	10	0.00011927	0.0059186	-0.0112423	0.0116485	0.00644691	0.0316706	-0.055242	0.0674107	-	ybcH	0.523	0.507	0.493	0.5795	0.4205	Ambiguous	Beneficial	Ambiguous	Beneficial
16585	b2486	2606917	2608497	hyfF	10	-0.00493622	0.00619612	-0.0161329	0.00694695	-0.00447208	0.0284448	-0.0659334	0.0530072	+	hyfF	0.5389	0.2185	0.7815	0.4325	0.5675	Ambiguous	Deleterious	Ambiguous	Deleterious
17901	b3860	4043418	4044044	dsbA	1	-0.0134691	0.0334252	-0.0793019	0.0488212	-0.0376915	0.0237455	-0.085185	0.00569906	+	dsbA	0.4801	0.3455	0.6545	0.0475	0.9525	Ambiguous	Deleterious	Strong	Deleterious
16371	b2264	2377589	2379259	menD	4	-0.00440048	0.0101176	-0.0239383	0.0152506	0.0203186	0.0332609	-0.0451115	0.084218	-	menD	0.5811	0.3415	0.6585	0.7255	0.2745	Ambiguous	Deleterious	Ambiguous	Beneficial
14827	b0695	721730	724414	kdpD	10	-0.00380027	0.00485503	-0.0132257	0.00556803	0.0159465	0.0216525	-0.028945	0.0618931	-	kdpD	0.5758	0.2205	0.7795	0.7665	0.2335	Ambiguous	Deleterious	Ambiguous	Beneficial
15477	b1355	1419322	1419456	ydaG	1	0.0624007	0.066537	-0.0707481	0.186057	0.0290995	0.0447668	-0.0641432	0.117897	-	b1355	0.4741	0.831	0.169	0.746	0.254	Anecdotal	Beneficial	Ambiguous	Beneficial
16833	b2749	2873014	2873337	ygbE	10	-0.00145911	0.00637115	-0.0139107	0.0108818	-0.0132419	0.0339207	-0.0741132	0.0529029	-	ygbE	0.4815	0.42	0.58	0.351	0.649	Ambiguous	Deleterious	Ambiguous	Deleterious
17560	b3499	3645385	3646227	rlmJ	10	0.00386056	0.00568313	-0.00760098	0.0153261	0.00113425	0.0281427	-0.0551342	0.0550545	+	yhiR	0.5445	0.7575	0.2425	0.5145	0.4855	Ambiguous	Beneficial	Ambiguous	Beneficial
16018	b1901	1985139	1986128	araF	10	-0.00440155	0.00683313	-0.0177541	0.00809986	-0.00548076	0.0377564	-0.0793267	0.0649997	-	araF	0.5182	0.253	0.747	0.441	0.559	Ambiguous	Deleterious	Ambiguous	Deleterious
15437	b1317	1380148	1380807	ycjU	1	0.0154724	0.0622797	-0.102776	0.1314	0.0211163	0.0449225	-0.0633925	0.105575	+	ycjU	0.5652	0.6055	0.3945	0.682	0.318	Ambiguous	Beneficial	Ambiguous	Beneficial
14576	b0438	457426	458700	clpX	1	0.0718183	0.0544056	-0.0353455	0.174888	0.0313333	0.0367119	-0.0431762	0.105688	+	clpX	0.5153	0.908	0.092	0.8105	0.1895	Moderate	Beneficial	Anecdotal	Beneficial
17951	b3911	4103602	4104975	cpxA	10	-0.0113672	0.00418677	-0.019484	-0.00352487	-0.0263903	0.0191562	-0.0633486	0.0104841	-	cpxA	0.5459	0.0015	0.9985	0.0825	0.9175	Very Strong	Deleterious	Moderate	Deleterious
15487	b1365	1425377	1425640	ynaK	1	-0.045466	0.0379468	-0.124428	0.0313828	-0.0411281	0.0284444	-0.0944442	0.0154146	+	ynaK	0.4811	0.1285	0.8715	0.077	0.923	Anecdotal	Deleterious	Moderate	Deleterious
15023	b0899	947229	948659	ycaM	4	0.0121835	0.00629743	7.37177e-05	0.023898	-0.0351117	0.0207987	-0.0734042	0.004933	+	b0899	0.4717	0.975	0.025	0.0435	0.9565	Strong	Beneficial	Strong	Deleterious
16529	b2430	2548102	2549406	yfeW	1	-0.0275169	0.0431993	-0.108612	0.056634	-0.025336	0.0299426	-0.0845022	0.0362683	+	b2430	0.5188	0.2625	0.7375	0.1825	0.8175	Ambiguous	Deleterious	Anecdotal	Deleterious
14703	b0567	587091	587981	ybcH	4	-0.00186302	0.00957365	-0.0212615	0.0161437	0.00644691	0.0316706	-0.055242	0.0674107	-	ybcH	0.523	0.42	0.58	0.5795	0.4205	Ambiguous	Deleterious	Ambiguous	Beneficial
17528	b3467	3605251	3605610	yhhM	10	-0.00444144	0.00636218	-0.0170909	0.00746132	-0.00705539	0.030192	-0.0659053	0.0512097	-	yhhM	0.5111	0.235	0.765	0.4115	0.5885	Ambiguous	Deleterious	Ambiguous	Deleterious
15069	b0945	1004768	1005778	pyrD	1	-0.124388	0.0345654	-0.190545	-0.0535517	-0.101105	0.0254719	-0.149427	-0.0511305	+	pyrD	0.4698	0.0005	0.9995	0	1	Very Strong	Deleterious	Very Strong	Deleterious
15111	b0987	1049439	1049744	gfcA	10	-0.00352692	0.00631374	-0.016547	0.00887151	0.00557433	0.0328304	-0.0572987	0.0725834	-	ymcD	0.5752	0.2805	0.7195	0.571	0.429	Ambiguous	Deleterious	Ambiguous	Beneficial
16059	b1945	2020087	2021091	fliM	10	-0.000172228	0.00668945	-0.0129393	0.0129094	0.0418474	0.0325814	-0.0211397	0.105688	+	fliM	0.5333	0.4875	0.5125	0.903	0.097	Ambiguous	Deleterious	Moderate	Beneficial
15879	b1761	1842371	1843714	gdhA	4	0.0106341	0.00995499	-0.00823067	0.0300703	-0.0283441	0.031242	-0.0928382	0.0311713	+	gdhA	0.5327	0.866	0.134	0.1785	0.8215	Anecdotal	Beneficial	Anecdotal	Deleterious
16588	b2489	2610706	2611464	hyfI	4	-0.0260347	0.0120592	-0.0484813	-0.00376905	0.0905392	0.037929	0.0171971	0.165191	+	hyfI	0.5573	0.0135	0.9865	0.989	0.011	Very Strong	Deleterious	Very Strong	Beneficial
14531	b0393	409108	410019	rdgC	10	-0.00492921	0.00494809	-0.0149323	0.00487037	-0.0310025	0.0271367	-0.0846512	0.0202305	-	rdgC	0.5154	0.1635	0.8365	0.1255	0.8745	Anecdotal	Deleterious	Anecdotal	Deleterious
14220	b0074	81958	83529	leuA	1	-0.0697989	0.0322005	-0.132809	-0.00774327	-0.0533431	0.0227115	-0.0996542	-0.0101175	-	leuA	0.5299	0.012	0.988	0.006	0.994	Very Strong	Deleterious	Very Strong	Deleterious
15016	b0892	937994	939337	rarA	1	0.0771025	0.0388967	0.000579925	0.153119	0.057788	0.0285478	0.000979126	0.113833	+	ycaJ	0.5357	0.975	0.025	0.9765	0.0235	Strong	Beneficial	Very Strong	Beneficial
16721	b2628	2763537	2765153	abpA	4	0.0026487	0.00804113	-0.0136609	0.0192958	-0.00304236	0.0263518	-0.0580291	0.0518315	-	yfjL	0.4867	0.6295	0.3705	0.4595	0.5405	Ambiguous	Beneficial	Ambiguous	Deleterious
17027	b2948	3092937	3093500	yqgE	1	0.00290672	0.0644275	-0.117104	0.122692	-0.00109673	0.0476777	-0.0913532	0.084648	+	yqgE	0.5106	0.519	0.481	0.4905	0.5095	Ambiguous	Beneficial	Ambiguous	Deleterious
17601	b3540	3701864	3702868	dppF	4	-0.0140481	0.00742362	-0.0282852	0.00140505	0.0528345	0.024413	0.00363927	0.100502	-	dppF	0.5612	0.034	0.966	0.9835	0.0165	Strong	Deleterious	Very Strong	Beneficial
18152	b4124	4349315	4350034	dcuR	4	0.0074287	0.00654939	-0.00505686	0.0197737	-0.0201831	0.0206088	-0.060774	0.0177907	-	dcuR	0.4931	0.877	0.123	0.148	0.852	Anecdotal	Beneficial	Anecdotal	Deleterious
1936879	b4464	3027121	3028488	ghxQ	1	0.105284	0.0391937	0.0219755	0.181013	0.0709462	0.0284148	0.0155659	0.126735	+	ygfQ	0.5256	0.993	0.007	0.9935	0.0065	Very Strong	Beneficial	Very Strong	Beneficial
17514	b3453	3591009	3592325	ugpB	10	0.002136	0.00515444	-0.00760557	0.0121163	-0.00414919	0.0253914	-0.0507346	0.0458785	-	ugpB	0.5368	0.6555	0.3445	0.431	0.569	Ambiguous	Beneficial	Ambiguous	Deleterious
16259	b2150	2239350	2240348	mglB	10	-0.00108349	0.00700372	-0.0149351	0.0121445	-0.00200724	0.0384643	-0.078991	0.073157	-	mglB	0.5105	0.445	0.555	0.471	0.529	Ambiguous	Deleterious	Ambiguous	Deleterious
17039	b2960	3102133	3102852	trmB	1	-0.064825	0.0442639	-0.154021	0.0192734	-0.0420045	0.0290264	-0.106514	0.0160239	-	yggH	0.5264	0.0685	0.9315	0.086	0.914	Moderate	Deleterious	Moderate	Deleterious
16789	b2705	2827737	2828516	srlD	4	0.000439656	0.0098827	-0.0197829	0.0197332	0.00125095	0.0321211	-0.0626402	0.0636884	+	srlD	0.5333	0.513	0.487	0.5145	0.4855	Ambiguous	Beneficial	Ambiguous	Beneficial
1936449	b1246	1304754	1305767	oppD	10	0.000454782	0.00637649	-0.011944	0.0128134	0.0596335	0.0346386	-0.00475828	0.123413	+	oppD	0.5178	0.5265	0.4735	0.9685	0.0315	Ambiguous	Beneficial	Strong	Beneficial
16171	b2063	2137902	2139485	yegH	10	-0.00173621	0.00594261	-0.0131218	0.0101969	0.0576103	0.0297933	-0.00173063	0.116625	+	yegH	0.5316	0.3745	0.6255	0.9705	0.0295	Ambiguous	Deleterious	Strong	Beneficial
15705	b1584	1656184	1656744	speG	10	-0.00468677	0.0060376	-0.0168567	0.00717346	-0.0845145	0.0298894	-0.146244	-0.0244838	+	speG	0.4688	0.2195	0.7805	0.003	0.997	Ambiguous	Deleterious	Very Strong	Deleterious
17630	b3569	3734979	3736157	xylR	4	0.00695057	0.00729372	-0.00652811	0.0211034	-0.0250712	0.0240972	-0.0679875	0.0214163	+	xylR	0.4877	0.8385	0.1615	0.1505	0.8495	Anecdotal	Beneficial	Anecdotal	Deleterious
16086	b1973	2041375	2042025	zinT	1	-0.0659826	0.0524302	-0.164327	0.0369227	-0.0579029	0.03638	-0.131988	0.014786	+	yodA	0.3825	0.098	0.902	0.0585	0.9415	Moderate	Deleterious	Moderate	Deleterious
14255	b0109	117752	118645	nadC	1	-0.0801971	0.0430982	-0.165862	0.00512681	-0.0737287	0.0326463	-0.135622	-0.0123291	-	nadC	0.5313	0.035	0.965	0.01	0.99	Strong	Deleterious	Very Strong	Deleterious
18249	b4224	4448447	4448698	chpS	10	0.00348597	0.0067783	-0.00939349	0.0163334	0.0543156	0.0351393	-0.0151075	0.126614	+	chpS	0.504	0.687	0.313	0.9415	0.0585	Ambiguous	Beneficial	Moderate	Beneficial
17696	b3635	3810343	3811152	mutM	10	-0.0015914	0.0041572	-0.00984031	0.00646919	-0.00522727	0.0203007	-0.0429385	0.0329296	-	mutM	0.5383	0.356	0.644	0.4005	0.5995	Ambiguous	Deleterious	Ambiguous	Deleterious
14275	b0129	144577	145017	yadI	10	0.00434346	0.00629942	-0.00881282	0.0172513	0.080739	0.0329509	0.00831888	0.14977	+	yadI	0.4921	0.762	0.238	0.9855	0.0145	Ambiguous	Beneficial	Very Strong	Beneficial
15105	b0981	1042030	1044210	etk	1	-0.0816845	0.043993	-0.17368	0.00218673	-0.0572676	0.0311311	-0.118242	0.00355303	-	yccC	0.5053	0.0285	0.9715	0.033	0.967	Strong	Deleterious	Strong	Deleterious
16654	b2555	2688793	2689506	qseG	1	-0.0514567	0.0469378	-0.142815	0.0391037	-0.0600038	0.0325186	-0.128151	0.00224123	-	yfhG	0.542	0.1425	0.8575	0.0305	0.9695	Anecdotal	Deleterious	Strong	Deleterious
17108	b3032	3176006	3176833	cpdA	4	-0.0381016	0.00829731	-0.0550107	-0.0213427	0.115365	0.0274211	0.0627008	0.174268	-	cpdA	0.5652	0	1	1	0	Very Strong	Deleterious	Very Strong	Beneficial
15605	b1484	1558031	1559017	ddpD	1	-0.028482	0.0550499	-0.133285	0.0733777	-0.023549	0.0385311	-0.09603	0.0491835	-	ddpD	0.541	0.3015	0.6985	0.2635	0.7365	Ambiguous	Deleterious	Ambiguous	Deleterious
17007	b2928	3073976	3074689	yggC	10	0.00510788	0.00579945	-0.00712643	0.0167979	0.056046	0.032898	-0.006745	0.118079	-	yggC	0.5028	0.8035	0.1965	0.9585	0.0415	Anecdotal	Beneficial	Strong	Beneficial
17477	b3414	3545624	3546199	nfuA	4	0.0107574	0.00928847	-0.00751335	0.0296971	-0.0302581	0.0309668	-0.090292	0.0295178	+	gntY	0.533	0.8665	0.1335	0.168	0.832	Anecdotal	Beneficial	Anecdotal	Deleterious
18351	b4327	4557378	4558289	hypT	4	0.0164273	0.0102426	-0.00201026	0.0368271	-0.0523037	0.0336751	-0.117079	0.00838208	-	yjiE	0.5132	0.9515	0.0485	0.0495	0.9505	Strong	Beneficial	Strong	Deleterious
1937150	b3826	4010200	4011000	yigL	1	-0.0219973	0.032815	-0.0870515	0.0415739	-0.0306586	0.0237514	-0.0766326	0.0156155	+	yigL	0.5156	0.251	0.749	0.097	0.903	Ambiguous	Deleterious	Moderate	Deleterious
14398	b0260	275325	276728	mmuP	10	0.00413144	0.00625606	-0.00790561	0.0165309	0.0331263	0.03084	-0.0292867	0.0936881	+	ykfD	0.5484	0.743	0.257	0.853	0.147	Ambiguous	Beneficial	Anecdotal	Beneficial
14932	b0807	842332	843258	rlmF	4	0.0274709	0.0109235	0.00610077	0.0485896	-0.0953832	0.0353276	-0.162361	-0.0259756	+	ybiN	0.5415	0.9945	0.0055	0.001	0.999	Very Strong	Beneficial	Very Strong	Deleterious
17441	b3378	3507348	3507701	yhfU	4	-0.00478749	0.0114792	-0.0267614	0.0158301	0.0169247	0.0371702	-0.0528606	0.0894059	-	yhfU	0.4746	0.33	0.67	0.6825	0.3175	Ambiguous	Deleterious	Ambiguous	Beneficial
18364	b4340	4570162	4571574	yjiR	1	0.00679722	0.0298895	-0.0551701	0.0652125	-0.0160131	0.0215473	-0.0581693	0.0269993	-	yjiR	0.5506	0.5795	0.4205	0.233	0.767	Ambiguous	Beneficial	Ambiguous	Deleterious
16232	b2124	2211726	2212196	yehS	4	0.016319	0.010208	-0.00521135	0.036506	-0.0503897	0.0345677	-0.116761	0.0166933	-	yehS	0.4904	0.937	0.063	0.078	0.922	Moderate	Beneficial	Moderate	Deleterious
16413	b2306	2423736	2424509	hisP	1	0.0392874	0.0474647	-0.0538741	0.133331	0.0309238	0.03207	-0.0322328	0.0967313	-	hisP	0.5194	0.7915	0.2085	0.825	0.175	Ambiguous	Beneficial	Anecdotal	Beneficial
14519	b0381	399829	400923	ddlA	4	0.0291744	0.0103138	0.00885309	0.049109	-0.10158	0.0341563	-0.170046	-0.0363807	-	ddlA	0.5105	0.9995	0.0005	0.0005	0.9995	Very Strong	Beneficial	Very Strong	Deleterious
14753	b0616	649582	650490	citE	1	-0.0637938	0.0547965	-0.169867	0.0410779	-0.041808	0.0366617	-0.115767	0.0308653	-	citE	0.5754	0.1165	0.8835	0.131	0.869	Anecdotal	Deleterious	Anecdotal	Deleterious
7497358	b4679	2228982	2229065	yohP	10	-0.0100949	0.00740455	-0.0241398	0.00396518	-0.0316418	0.0434989	-0.115616	0.0537967	+	yohP	0.3452	0.0955	0.9045	0.24	0.76	Moderate	Deleterious	Ambiguous	Deleterious
16353	b2246	2358863	2360152	yfaV	4	0.00451081	0.0100832	-0.0159747	0.0243869	-0.00970379	0.0332182	-0.0752457	0.0562401	-	b2246	0.5271	0.676	0.324	0.3815	0.6185	Ambiguous	Beneficial	Ambiguous	Deleterious
14725	b0589	620196	621188	fepG	1	0.00152533	0.0441484	-0.084296	0.0863387	-0.000408985	0.030588	-0.0632959	0.0583662	-	fepG	0.5821	0.5155	0.4845	0.4975	0.5025	Ambiguous	Beneficial	Ambiguous	Deleterious
15902	b1784	1868955	1870238	yeaH	4	0.026501	0.0112633	0.00492265	0.0479471	-0.0928182	0.0362869	-0.16202	-0.0219415	+	yeaH	0.4914	0.993	0.007	0.0045	0.9955	Very Strong	Beneficial	Very Strong	Deleterious
15661	b1539	1627517	1628263	ydfG	4	0.0169027	0.0128967	-0.00922086	0.0417168	-0.0621043	0.0419945	-0.144174	0.0264234	+	ydfG	0.506	0.894	0.106	0.08	0.92	Anecdotal	Beneficial	Moderate	Deleterious
15024	b0900	948660	949568	ycaN	4	-0.00228817	0.0073296	-0.0162461	0.011906	0.0266705	0.0244678	-0.0194722	0.0718265	-	ycaN	0.4664	0.3795	0.6205	0.8615	0.1385	Ambiguous	Deleterious	Anecdotal	Beneficial
16312	b2204	2298715	2299578	napH	1	0.016005	0.0550881	-0.0987371	0.130094	0.0192845	0.0393384	-0.0603909	0.101141	-	napH	0.559	0.6125	0.3875	0.6885	0.3115	Ambiguous	Beneficial	Ambiguous	Beneficial
18400	b4379	4614680	4615543	yjjW	4	0.000432132	0.00740433	-0.0135134	0.0153579	-0.00530615	0.024128	-0.0528195	0.0406265	-	yjjW	0.5637	0.533	0.467	0.409	0.591	Ambiguous	Beneficial	Ambiguous	Deleterious
14900	b0775	809344	810384	bioB	4	0.000627401	0.0113829	-0.0213102	0.0234118	-0.00971013	0.0367753	-0.0839293	0.0608686	+	bioB	0.5552	0.518	0.482	0.4	0.6	Ambiguous	Beneficial	Ambiguous	Deleterious
16732	b2641	2772167	2773182	yfjV	4	-0.00389703	0.00908686	-0.0223057	0.0134667	0.0259097	0.0314939	-0.0315609	0.0849044	-	yfjV	0.5482	0.3255	0.6745	0.801	0.199	Ambiguous	Deleterious	Anecdotal	Beneficial
17419	b3356	3485414	3485818	yhfA	4	0.0022929	0.0111438	-0.0197401	0.0247424	-0.00754186	0.0380203	-0.0802363	0.0635008	-	yhfA	0.516	0.579	0.421	0.419	0.581	Ambiguous	Beneficial	Ambiguous	Deleterious
16659	b2560	2697915	2698550	pgpC	4	-0.0214784	0.0103735	-0.0410126	-0.000535168	0.0757392	0.0326095	0.00670938	0.140419	-	yfhB	0.522	0.024	0.976	0.984	0.016	Very Strong	Deleterious	Very Strong	Beneficial
17507	b3446	3584759	3585043	yrhB	1	-0.00525571	0.0512047	-0.103771	0.097288	0.0141902	0.0366725	-0.0543748	0.0883081	+	yrhB	0.4561	0.461	0.539	0.6595	0.3405	Ambiguous	Deleterious	Ambiguous	Beneficial
14596	b0459	479367	479918	maa	10	-0.00318813	0.00464231	-0.0118736	0.00536803	-0.0399372	0.0230633	-0.0848311	0.00222865	-	maa	0.4837	0.241	0.759	0.0365	0.9635	Ambiguous	Deleterious	Strong	Deleterious
15065	b0941	1001807	1002877	elfG	1	-0.00178299	0.0448292	-0.0851098	0.08007	-0.00437854	0.0306698	-0.0652309	0.0515512	+	ycbT	0.4827	0.483	0.517	0.451	0.549	Ambiguous	Deleterious	Ambiguous	Deleterious
16010	b1892	1977847	1978197	flhD	10	-0.0187978	0.00677596	-0.0316355	-0.00539041	-0.144651	0.0394992	-0.218671	-0.068899	-	flhD	0.4644	0.001	0.999	0	1	Very Strong	Deleterious	Very Strong	Deleterious
18304	b4280	4505287	4506405	nanY	10	-0.00193064	0.00569569	-0.0129481	0.00935315	-0.0508495	0.0304199	-0.108627	0.00249345	+	yjhC	0.387	0.3755	0.6245	0.0345	0.9655	Ambiguous	Deleterious	Strong	Deleterious
14628	b0491	516583	517362	fetB	4	0.0187548	0.00845682	0.00252994	0.0348406	-0.0627463	0.0265237	-0.11863	-0.00940528	+	ybbM	0.4615	0.99	0.01	0.0115	0.9885	Very Strong	Beneficial	Very Strong	Deleterious
17222	b3149	3295809	3296399	diaA	4	0.00816023	0.00915546	-0.00938565	0.0264078	-0.0224819	0.03066	-0.0790329	0.0367356	+	yraO	0.5025	0.812	0.188	0.2415	0.7585	Anecdotal	Beneficial	Ambiguous	Deleterious
18037	b4005	4204642	4205931	purD	10	-0.00435405	0.00503933	-0.014068	0.00499079	-0.0101956	0.0246712	-0.0575	0.0360462	-	purD	0.5822	0.1925	0.8075	0.3435	0.6565	Anecdotal	Deleterious	Ambiguous	Deleterious
17144	b3068	3214967	3215473	mug	4	0.00625164	0.0115393	-0.018334	0.0311999	-0.0172034	0.0392354	-0.0970541	0.0608548	-	ygjF	0.5365	0.717	0.283	0.3215	0.6785	Ambiguous	Beneficial	Ambiguous	Deleterious
16004	b1886	1971030	1972691	tar	4	0.011365	0.0089143	-0.00672667	0.029157	-0.0412737	0.0305541	-0.0991795	0.0163638	-	tar	0.5277	0.8945	0.1055	0.0815	0.9185	Anecdotal	Beneficial	Moderate	Deleterious
14792	b0655	686839	687747	gltI	10	0.00367646	0.00710135	-0.010059	0.0176624	0.0343755	0.0401	-0.0464353	0.11996	-	gltI	0.4873	0.696	0.304	0.8105	0.1895	Ambiguous	Beneficial	Anecdotal	Beneficial
16967	b2887	3029012	3030931	ygfT	10	0.0029406	0.0045777	-0.00631245	0.0122208	0.0110096	0.0211275	-0.0307591	0.0536464	-	ygfT	0.5286	0.739	0.261	0.691	0.309	Ambiguous	Beneficial	Ambiguous	Beneficial
14955	b0830	869411	870949	gsiB	4	-0.00711886	0.00857941	-0.0238257	0.0086533	0.0222447	0.0274074	-0.0299525	0.074763	+	yliB	0.5224	0.206	0.794	0.7755	0.2245	Ambiguous	Deleterious	Ambiguous	Beneficial
15349	b1227	1285849	1286526	narI	1	0.0159043	0.0504393	-0.0910785	0.115043	0.0110971	0.0353201	-0.0632982	0.0821952	+	narI	0.559	0.6205	0.3795	0.628	0.372	Ambiguous	Beneficial	Ambiguous	Beneficial
15363	b1243	1301182	1302813	oppA	4	-0.00192638	0.0103078	-0.0237997	0.0178763	0.00699289	0.0342866	-0.0594317	0.0771606	+	oppA	0.4773	0.4215	0.5785	0.5845	0.4155	Ambiguous	Deleterious	Ambiguous	Beneficial
16804	b2720	2844210	2844752	hycF	10	-0.00971592	0.00641897	-0.0225864	0.00248177	0.00658068	0.0343221	-0.0580007	0.0716726	-	hycF	0.5562	0.0595	0.9405	0.5795	0.4205	Moderate	Deleterious	Ambiguous	Beneficial
14620	b0483	508218	508559	ybaQ	4	0.0260443	0.0106365	0.00484325	0.0472563	-0.0886518	0.0358915	-0.154678	-0.014622	+	ybaQ	0.4474	0.9925	0.0075	0.0065	0.9935	Very Strong	Beneficial	Very Strong	Deleterious
15659	b1537	1624773	1625291	ydeJ	10	0.00268615	0.00675877	-0.0108146	0.0153259	-0.0074079	0.0375635	-0.0802716	0.0691585	+	ydeJ	0.4933	0.6395	0.3605	0.424	0.576	Ambiguous	Beneficial	Ambiguous	Deleterious
15177	b1055	1116807	1117859	trhO	4	-0.0118057	0.0103509	-0.0318126	0.00962755	0.0520383	0.033216	-0.0143046	0.114754	+	yceA	0.4976	0.1475	0.8525	0.932	0.068	Anecdotal	Deleterious	Moderate	Beneficial
14467	b0329	346484	346759	yahO	4	-0.0136607	0.0110623	-0.0345042	0.00771772	0.0476547	0.0362343	-0.0226702	0.121783	+	yahO	0.3877	0.1075	0.8925	0.9055	0.0945	Anecdotal	Deleterious	Moderate	Beneficial
16071	b1958	2028449	2029366	yedI	4	0.0185388	0.0108466	-0.00289899	0.0404326	-0.0638091	0.035025	-0.136275	0.00960554	-	yedI	0.5305	0.957	0.043	0.0405	0.9595	Strong	Beneficial	Strong	Deleterious
17583	b3522	3673362	3674375	yhjD	1	0.100138	0.0371745	0.0276758	0.170803	0.0500353	0.0277292	-0.00325252	0.102306	+	yhjD	0.5266	0.9945	0.0055	0.9625	0.0375	Very Strong	Beneficial	Strong	Beneficial
16761	b2671	2799650	2799994	ygaC	10	-0.000248199	0.00615466	-0.0127149	0.0113993	-0.0404198	0.0338488	-0.109213	0.0183513	-	ygaC	0.4696	0.4875	0.5125	0.0995	0.9005	Ambiguous	Deleterious	Moderate	Deleterious
17397	b3334	3465082	3465543	gspM	10	-0.0021528	0.00524264	-0.012557	0.0078302	0.0542767	0.0277852	0.000108106	0.108281	+	pshM	0.4784	0.33	0.67	0.975	0.025	Ambiguous	Deleterious	Strong	Beneficial
17706	b3645	3817760	3818584	dinD	10	-0.00234633	0.00468062	-0.0112285	0.00709739	0.00525316	0.021645	-0.0385423	0.0492606	+	dinD	0.4582	0.3105	0.6895	0.5895	0.4105	Ambiguous	Deleterious	Ambiguous	Beneficial
15004	b0879	920347	922293	macB	10	0.00474605	0.00532362	-0.00599383	0.0157198	0.0191703	0.0283912	-0.0323673	0.0740064	+	macB	0.5393	0.8015	0.1985	0.7575	0.2425	Anecdotal	Beneficial	Ambiguous	Beneficial
16561	b2462	2575470	2575805	eutS	10	0.0054269	0.00626504	-0.00635821	0.0171486	0.0128375	0.0336966	-0.0497021	0.0790302	-	b2462	0.506	0.806	0.194	0.646	0.354	Anecdotal	Beneficial	Ambiguous	Beneficial
15075	b0951	1013259	1014899	pqiB	10	-0.000831573	0.00546714	-0.0110042	0.00960886	-0.00142448	0.0262313	-0.0527238	0.0509498	+	pqiB	0.5021	0.4365	0.5635	0.4805	0.5195	Ambiguous	Deleterious	Ambiguous	Deleterious
16463	b2358	2472878	2473246	yfdO	1	-0.0823734	0.0480586	-0.178212	0.0181305	-0.0764027	0.0351156	-0.143958	-0.00757992	-	oweS	0.5226	0.0585	0.9415	0.019	0.981	Moderate	Deleterious	Very Strong	Deleterious
16695	b2600	2738948	2740069	tyrA	4	-0.0110497	0.0102365	-0.0310706	0.00783483	0.0354504	0.0323663	-0.0248684	0.0998962	-	tyrA	0.5232	0.14	0.86	0.86	0.14	Anecdotal	Deleterious	Anecdotal	Beneficial
18130	b4102	4321697	4322422	phnF	4	-0.00180473	0.0102293	-0.020523	0.0177004	0.00686621	0.032055	-0.0570219	0.0708033	-	phnF	0.6185	0.4255	0.5745	0.581	0.419	Ambiguous	Deleterious	Ambiguous	Beneficial
15861	b1743	1825140	1825625	spy	4	-0.0080946	0.0122589	-0.0322885	0.0168996	0.0278139	0.0386487	-0.0515076	0.105829	-	spy	0.5082	0.262	0.738	0.7645	0.2355	Ambiguous	Deleterious	Ambiguous	Beneficial
14414	b0276	291500	292231	yagJ	1	-0.0315995	0.0383017	-0.105586	0.0475986	-0.0348094	0.0262096	-0.084304	0.0215999	+	yagJ	0.4867	0.214	0.786	0.112	0.888	Ambiguous	Deleterious	Anecdotal	Deleterious
14290	b0144	159186	160112	gluQ	4	-0.00568161	0.00894213	-0.0231582	0.0113324	0.0246039	0.0286426	-0.0312162	0.080604	-	yadB	0.5361	0.2585	0.7415	0.8065	0.1935	Ambiguous	Deleterious	Anecdotal	Beneficial
3446215	b4613	3647705	3647788	dinQ	1	0.0336713	0.0671661	-0.0949687	0.171468	0.0162446	0.0488628	-0.0749786	0.111687	-	dinQ	0.4729	0.6995	0.3005	0.645	0.355	Ambiguous	Beneficial	Ambiguous	Beneficial
17255	b3184	3331770	3332735	yhbE	1	0.0494892	0.0380876	-0.0256584	0.125071	0.0215175	0.026595	-0.0362218	0.0770672	-	yhbE	0.53	0.9015	0.0985	0.783	0.217	Moderate	Beneficial	Ambiguous	Beneficial
14443	b0305	320227	321081	rclR	1	-0.0510718	0.035079	-0.12644	0.0242191	-0.051403	0.0266092	-0.101799	0.00167465	+	ykgD	0.5123	0.0915	0.9085	0.03	0.97	Moderate	Deleterious	Strong	Deleterious
16774	b2685	2811427	2812599	emrA	4	-0.0124553	0.0092862	-0.0306919	0.00508812	0.0469285	0.0293167	-0.0116928	0.105762	+	emrA	0.5337	0.087	0.913	0.942	0.058	Moderate	Deleterious	Moderate	Beneficial
14529	b0391	408177	408461	ppnP	4	-0.00999412	0.00966449	-0.0291645	0.010591	0.0344023	0.0321836	-0.0323845	0.094913	+	yaiE	0.5193	0.162	0.838	0.8555	0.1445	Anecdotal	Deleterious	Anecdotal	Beneficial
17477	b3414	3545624	3546199	nfuA	1	-0.0149583	0.0420315	-0.103642	0.0722202	-0.0302581	0.0309668	-0.090292	0.0295178	+	gntY	0.533	0.3575	0.6425	0.168	0.832	Ambiguous	Deleterious	Anecdotal	Deleterious
15731	b1610	1684259	1685188	tus	1	0.0682196	0.0511861	-0.0352853	0.17043	0.0514819	0.0383819	-0.0246059	0.12944	+	tus	0.5075	0.896	0.104	0.912	0.088	Anecdotal	Beneficial	Moderate	Beneficial
16458	b2353	2470803	2471105	tfaS	10	0.000244873	0.00482284	-0.00899099	0.00982202	0.0306531	0.0219341	-0.0119383	0.0725538	+	tfaS	0.5361	0.521	0.479	0.924	0.076	Ambiguous	Beneficial	Moderate	Beneficial
15543	b1422	1494148	1495071	ydcI	4	-0.0340491	0.0119577	-0.0578565	-0.0108779	0.117467	0.0401366	0.0408902	0.200398	-	ydcI	0.5054	0.0015	0.9985	1	0	Very Strong	Deleterious	Very Strong	Beneficial
16642	b2543	2673346	2673768	yphA	4	0.00275305	0.0109654	-0.0185591	0.0247219	-0.0179591	0.0367335	-0.088953	0.0511857	+	yphA	0.4965	0.6015	0.3985	0.3165	0.6835	Ambiguous	Beneficial	Ambiguous	Deleterious
15991	b1873	1957032	1958132	torY	4	0.00104616	0.0102206	-0.0200864	0.0226309	-0.000414261	0.0336359	-0.0676631	0.067201	-	torY	0.4741	0.5325	0.4675	0.4945	0.5055	Ambiguous	Beneficial	Ambiguous	Deleterious
17101	b3025	3169828	3170487	qseB	10	-0.00794176	0.00583339	-0.0190382	0.00296554	-0.018466	0.0271774	-0.0736243	0.0352127	+	qseB	0.5167	0.0845	0.9155	0.25	0.75	Moderate	Deleterious	Ambiguous	Deleterious
17585	b3524	3676290	3678350	yhjG	10	0.00271008	0.00453187	-0.00623966	0.0117526	0.00972914	0.0211432	-0.0299747	0.0537484	-	yhjG	0.5323	0.72	0.28	0.685	0.315	Ambiguous	Beneficial	Ambiguous	Beneficial
17037	b2958	3100904	3101623	yggN	1	0.0732829	0.0440136	-0.0127684	0.159908	0.0196264	0.0300049	-0.0394747	0.0811585	-	yggN	0.525	0.951	0.049	0.7445	0.2555	Strong	Beneficial	Ambiguous	Beneficial
17409	b3346	3475718	3476440	yheO	10	-0.00489111	0.00562919	-0.0159125	0.00633324	0.0319112	0.0258645	-0.0198382	0.0850557	-	yheO	0.473	0.2015	0.7985	0.885	0.115	Ambiguous	Deleterious	Anecdotal	Beneficial
16407	b2300	2419234	2419788	yfcE	10	-0.00463758	0.00717118	-0.0181282	0.00989585	-0.0148967	0.0411524	-0.0946998	0.0657783	-	yfcE	0.5189	0.269	0.731	0.3575	0.6425	Ambiguous	Deleterious	Ambiguous	Deleterious
14691	b0555	577613	578110	rrrD	10	-0.00957201	0.00601111	-0.0207655	0.00193321	0.00927756	0.0265677	-0.0456073	0.0608171	+	ybcS	0.4759	0.0515	0.9485	0.6225	0.3775	Moderate	Deleterious	Ambiguous	Beneficial
17429	b3366	3496551	3496877	nirD	4	0.00155973	0.0108596	-0.0193209	0.0227033	-0.000163176	0.0345962	-0.0690445	0.0727687	+	nirD	0.5596	0.56	0.44	0.4985	0.5015	Ambiguous	Beneficial	Ambiguous	Deleterious
17135	b3059	3204694	3205311	plsY	1	0.0198632	0.0509387	-0.0837523	0.120786	0.00934149	0.0375228	-0.0625538	0.0819573	+	ygiH	0.5388	0.668	0.332	0.5925	0.4075	Ambiguous	Beneficial	Ambiguous	Beneficial
15974	b1856	1940313	1941635	mepM	4	0.0328167	0.012467	0.00680461	0.0594351	-0.113781	0.0425827	-0.202442	-0.0312814	-	yebA	0.5246	0.9945	0.0055	0.003	0.997	Very Strong	Beneficial	Very Strong	Deleterious
14343	b0197	220113	220928	metQ	4	0.00532123	0.00907281	-0.0132978	0.0225383	-0.00289491	0.0298399	-0.0612317	0.0571515	-	metQ	0.4914	0.7185	0.2815	0.461	0.539	Ambiguous	Beneficial	Ambiguous	Deleterious
14932	b0807	842332	843258	rlmF	10	-0.00721349	0.00670636	-0.0194066	0.00627421	-0.0953832	0.0353276	-0.162361	-0.0259756	+	ybiN	0.5415	0.14	0.86	0.001	0.999	Anecdotal	Deleterious	Very Strong	Deleterious
16019	b1902	1986925	1987428	ftnB	4	0.0335743	0.0109446	0.0119846	0.0555718	-0.107991	0.035878	-0.180432	-0.036906	+	yecI	0.4782	1	0	0.0005	0.9995	Very Strong	Beneficial	Very Strong	Deleterious
17164	b3089	3239944	3241188	sstT	4	0.00342277	0.00662013	-0.00996667	0.0168011	-0.00398977	0.0213534	-0.0463756	0.0368146	+	sstT	0.5518	0.694	0.306	0.4285	0.5715	Ambiguous	Beneficial	Ambiguous	Deleterious
16655	b2556	2689671	2691098	glrK	1	0.0170748	0.035484	-0.0524881	0.0909426	0.00313008	0.0251354	-0.0497943	0.0560316	-	yfhK	0.5315	0.69	0.31	0.5495	0.4505	Ambiguous	Beneficial	Ambiguous	Beneficial
14374	b0235	253467	253733	ykfJ	10	-0.00618374	0.00533948	-0.0159066	0.00376136	-0.0219968	0.0235361	-0.0698961	0.0238636	+	ykfJ	0.5121	0.115	0.885	0.16	0.84	Anecdotal	Deleterious	Anecdotal	Deleterious
17731	b3671	3851096	3852784	ilvB	10	-0.00536175	0.00449466	-0.0141221	0.00293496	-0.0510517	0.0202853	-0.0913951	-0.0128233	-	ilvB	0.5631	0.1205	0.8795	0.0025	0.9975	Anecdotal	Deleterious	Very Strong	Deleterious
14668	b0531	558974	559666	sfmC	1	0.00596919	0.0502089	-0.0902357	0.103323	-0.0232208	0.0336995	-0.0909523	0.0471348	+	sfmC	0.4257	0.544	0.456	0.255	0.745	Ambiguous	Beneficial	Ambiguous	Deleterious
16615	b2516	2641831	2642844	rodZ	4	0.0311878	0.00953855	0.0134241	0.0501559	-0.096318	0.0297667	-0.158255	-0.0415624	-	yfgA	0.5454	1	0	0.0005	0.9995	Very Strong	Beneficial	Very Strong	Deleterious
17009	b2930	3075217	3076182	yggF	4	0.0201923	0.0117406	-0.0021704	0.0434066	-0.0712199	0.0365455	-0.147287	-0.000264697	-	yggF	0.5663	0.9585	0.0415	0.025	0.975	Strong	Beneficial	Very Strong	Deleterious
15087	b0963	1026557	1027015	mgsA	10	0.00124501	0.00614615	-0.0104198	0.0136828	-0.0396496	0.0335909	-0.106315	0.0245935	-	mgsA	0.5272	0.5825	0.4175	0.1235	0.8765	Ambiguous	Beneficial	Anecdotal	Deleterious
16840	b2756	2879788	2880387	casE	1	-0.00688509	0.0401326	-0.0861788	0.069477	-0.02457	0.0281643	-0.0807204	0.0296169	-	ygcH	0.4533	0.419	0.581	0.1905	0.8095	Ambiguous	Deleterious	Anecdotal	Deleterious
14943	b0818	853647	854765	ybiR	10	0.00419335	0.00589176	-0.00711659	0.0156169	0.0228199	0.0267927	-0.0318496	0.0762099	+	ybiR	0.5228	0.763	0.237	0.796	0.204	Ambiguous	Beneficial	Ambiguous	Beneficial
14693	b0557	578600	578893	borD	4	0.02971	0.0105719	0.00995784	0.0499233	-0.0905921	0.0334592	-0.158216	-0.0272598	-	borD	0.415	0.998	0.002	0.0035	0.9965	Very Strong	Beneficial	Very Strong	Deleterious
17209	b3136	3281976	3283130	agaS	1	-0.0284792	0.0478964	-0.122226	0.0609392	-0.0410084	0.0330218	-0.107795	0.0211278	+	agaS	0.5662	0.2775	0.7225	0.0975	0.9025	Ambiguous	Deleterious	Moderate	Deleterious
15435	b1315	1376832	1377887	ycjS	1	0.0937152	0.0516958	-0.00760372	0.193754	0.0446149	0.0374352	-0.0263735	0.115536	+	ycjS	0.5473	0.9615	0.0385	0.889	0.111	Strong	Beneficial	Anecdotal	Beneficial
1936652	b4582	NA	NA	yoeA	4	0.00993085	0.0128214	-0.0143052	0.0354107	-0.0355935	0.0419235	-0.120773	0.0422256	+	yoeA	0.4474	0.7855	0.2145	0.202	0.798	Ambiguous	Beneficial	Ambiguous	Deleterious
14983	b0858	897989	898477	ybjO	4	0.00198872	0.0133191	-0.0250134	0.0278079	-0.00883959	0.0446993	-0.0957038	0.0793838	+	ybjO	0.5215	0.5655	0.4345	0.4235	0.5765	Ambiguous	Beneficial	Ambiguous	Deleterious
14341	b0195	218887	219594	trmO	1	-0.0864218	0.0524414	-0.186742	0.0131991	-0.0562348	0.0349301	-0.122111	0.0147085	-	yaeB	0.5523	0.047	0.953	0.052	0.948	Strong	Deleterious	Moderate	Deleterious
18176	b4148	4376875	4377192	gdx	1	0.031277	0.0495476	-0.0670654	0.125855	0.02031	0.0352518	-0.0481218	0.087838	+	sugE	0.5314	0.7285	0.2715	0.723	0.277	Ambiguous	Beneficial	Ambiguous	Beneficial
15338	b1216	1270749	1271849	chaA	10	0.00254069	0.00626596	-0.00866449	0.0144529	0.0200508	0.0319136	-0.0380413	0.0823812	-	chaA	0.4877	0.6615	0.3385	0.742	0.258	Ambiguous	Beneficial	Ambiguous	Beneficial
16715	b2622	2756159	2757400	intA	4	-0.00344819	0.00882917	-0.0207575	0.0137474	0.0115548	0.0283265	-0.0463048	0.066649	+	intA	0.4758	0.35	0.65	0.6475	0.3525	Ambiguous	Deleterious	Ambiguous	Beneficial
15956	b1838	1922313	1922969	pphA	1	0.0216229	0.0583772	-0.0942714	0.129549	0.0106564	0.0405026	-0.0741631	0.0903887	-	pphA	0.4779	0.6455	0.3545	0.6035	0.3965	Ambiguous	Beneficial	Ambiguous	Beneficial
15882	b1764	1846965	1848008	selD	4	-0.0183901	0.0121618	-0.0410868	0.00435863	0.0723563	0.0409901	-0.00218144	0.147565	-	selD	0.5498	0.055	0.945	0.9725	0.0275	Moderate	Deleterious	Strong	Beneficial
16096	b1987	2059964	2060914	cbl	4	0.0228365	0.0105188	0.00238332	0.0438555	-0.0754275	0.034667	-0.143937	-0.00251673	-	cbl	0.4826	0.9815	0.0185	0.0205	0.9795	Very Strong	Beneficial	Very Strong	Deleterious
18326	b4302	4527549	4527980	sgcA	1	-0.0102397	0.043475	-0.0934934	0.0739635	0.00145486	0.0310969	-0.0621441	0.0606255	-	sgcA	0.544	0.408	0.592	0.5205	0.4795	Ambiguous	Deleterious	Ambiguous	Beneficial
15241	b1119	1178593	1179504	nagK	1	-0.153824	0.0548807	-0.261082	-0.0476105	-0.0993961	0.0370488	-0.171885	-0.0268446	+	nagK	0.5274	0.002	0.998	0.0045	0.9955	Very Strong	Deleterious	Very Strong	Deleterious
15178	b1056	1117901	1118476	yceI	4	0.0192336	0.00863584	0.00233059	0.0371399	-0.0516739	0.0280924	-0.110878	0.00270107	-	yceI	0.474	0.9855	0.0145	0.0335	0.9665	Very Strong	Beneficial	Strong	Deleterious
16460	b2355	2471544	2472062	yfdL	10	0.00260197	0.0054065	-0.00811769	0.0137572	0.0425476	0.0280808	-0.0108978	0.094977	-	yfdL	0.506	0.683	0.317	0.932	0.068	Ambiguous	Beneficial	Moderate	Beneficial
15057	b0933	993277	994044	ssuB	10	-0.00467989	0.00666972	-0.0171943	0.00804041	-0.0141406	0.0372765	-0.0863728	0.060001	-	ssuB	0.556	0.234	0.766	0.3465	0.6535	Ambiguous	Deleterious	Ambiguous	Deleterious
1937093	b4478	3871850	3872998	dgoD	4	-0.00374021	0.0081125	-0.0200127	0.0125459	0.0183982	0.0254313	-0.0328185	0.069936	-	dgoD	0.5283	0.3265	0.6735	0.773	0.227	Ambiguous	Deleterious	Ambiguous	Beneficial
14946	b0821	857796	859061	ybiU	1	0.0389997	0.0437138	-0.0438911	0.125646	-0.00040591	0.0291917	-0.0586895	0.0580035	-	ybiU	0.5561	0.821	0.179	0.4925	0.5075	Anecdotal	Beneficial	Ambiguous	Deleterious
14332	b0186	209679	211820	ldcC	10	-0.000604082	0.00473302	-0.00988029	0.00886868	0.0588395	0.0220716	0.0171348	0.102336	+	ldcC	0.5089	0.452	0.548	0.997	0.003	Ambiguous	Deleterious	Very Strong	Beneficial
16270	b2161	2252895	2254145	nupX	1	0.0368964	0.0472696	-0.0549524	0.131375	0.0236727	0.0316183	-0.0414084	0.0906409	-	yeiJ	0.5044	0.7835	0.2165	0.778	0.222	Ambiguous	Beneficial	Ambiguous	Beneficial
17036	b2957	3099682	3100728	ansB	10	0.00209444	0.00537236	-0.00870777	0.0130772	0.018497	0.0270277	-0.0309481	0.0729005	-	ansB	0.5263	0.6475	0.3525	0.7615	0.2385	Ambiguous	Beneficial	Ambiguous	Beneficial
14953	b0828	866568	867533	iaaA	1	0.0422962	0.0601084	-0.0809199	0.163888	0.0185365	0.0431233	-0.0674142	0.102029	+	iaaA	0.5652	0.7605	0.2395	0.6645	0.3355	Ambiguous	Beneficial	Ambiguous	Beneficial
15194	b1072	1130204	1130863	flgA	4	-0.00692186	0.0116852	-0.0297858	0.0160858	0.0255664	0.0391691	-0.0498032	0.103746	-	flgA	0.5227	0.277	0.723	0.7365	0.2635	Ambiguous	Deleterious	Ambiguous	Beneficial
14954	b0829	867520	869391	gsiA	4	0.010987	0.00908091	-0.00659701	0.0286191	-0.0346662	0.0300045	-0.0942826	0.0240596	+	gsiA	0.5401	0.891	0.109	0.115	0.885	Anecdotal	Beneficial	Anecdotal	Deleterious
18229	b4204	4426628	4427422	yjfZ	4	-0.00801557	0.00665574	-0.0206418	0.00425259	0.0267249	0.0211238	-0.0130451	0.0684111	-	yjfZ	0.4239	0.1085	0.8915	0.9065	0.0935	Anecdotal	Deleterious	Moderate	Beneficial
15200	b1078	1134729	1135511	flgG	10	-0.0130213	0.00649402	-0.0250873	-0.00152149	-0.0358296	0.0317986	-0.0999859	0.0246904	+	flgG	0.5377	0.0135	0.9865	0.131	0.869	Very Strong	Deleterious	Anecdotal	Deleterious
1937066	b4554	3776171	3776380	yibT	10	-0.00271937	0.00628733	-0.0156048	0.0095938	0.00811615	0.0369349	-0.0611139	0.0764498	-	yibT	0.4905	0.3255	0.6745	0.5845	0.4155	Ambiguous	Deleterious	Ambiguous	Beneficial
17017	b2938	3083935	3085911	speA	4	0.00358937	0.00693173	-0.00971332	0.0172542	-0.0181683	0.0219825	-0.0633119	0.0276958	-	speA	0.5427	0.7025	0.2975	0.213	0.787	Ambiguous	Beneficial	Ambiguous	Deleterious
18215	b4190	4416952	4417701	yjfP	4	0.00207001	0.00863253	-0.0156325	0.0190881	-0.0177058	0.029329	-0.0716179	0.0404592	+	yjfP	0.532	0.5965	0.4035	0.284	0.716	Ambiguous	Beneficial	Ambiguous	Deleterious
16455	b2350	2467855	2468217	yfdG	4	0.0269086	0.00939799	0.00780374	0.0450473	-0.0833431	0.0307167	-0.143105	-0.0228454	+	yfdG	0.4601	0.9975	0.0025	0.0045	0.9955	Very Strong	Beneficial	Very Strong	Deleterious
17520	b3459	3597984	3598367	panZ	4	0.0145872	0.00951706	-0.0039835	0.0341876	-0.0457848	0.0318407	-0.110419	0.0150213	+	yhhK	0.5651	0.942	0.058	0.069	0.931	Moderate	Beneficial	Moderate	Deleterious
16058	b1944	2019618	2020082	fliL	10	-0.0109533	0.00647296	-0.0240511	0.0022981	-0.125814	0.0374747	-0.205041	-0.0505915	+	fliL	0.5333	0.054	0.946	0	1	Moderate	Deleterious	Very Strong	Deleterious
16084	b1971	2039478	2040482	msrP	1	-0.0336446	0.0616921	-0.147317	0.0808577	-0.0455589	0.0435255	-0.123511	0.0339589	+	yedY	0.5214	0.2975	0.7025	0.1495	0.8505	Ambiguous	Deleterious	Anecdotal	Deleterious
1937060	b3572	3739705	3740958	avtA	4	0.0270169	0.00693206	0.0133975	0.0407168	-0.0764722	0.0219954	-0.121749	-0.0330312	+	avtA	0.5215	1	0	0	1	Very Strong	Beneficial	Very Strong	Deleterious
18129	b4101	4321244	4321696	phnG	1	0.0102914	0.0594018	-0.10322	0.129226	-0.0035042	0.0403452	-0.0884015	0.0790083	-	phnG	0.6269	0.567	0.433	0.467	0.533	Ambiguous	Beneficial	Ambiguous	Deleterious
14211	b0065	71351	72115	yabI	10	-0.00220613	0.00680367	-0.0156043	0.0115067	-0.0518518	0.0355192	-0.117353	0.0184738	+	yabI	0.5386	0.3745	0.6255	0.079	0.921	Ambiguous	Deleterious	Moderate	Deleterious
17045	b2966	3109553	3110260	yqgA	4	-0.0159099	0.0115097	-0.0378274	0.00633882	0.062788	0.0376888	-0.0101715	0.135019	+	yqgA	0.5169	0.092	0.908	0.947	0.053	Moderate	Deleterious	Moderate	Beneficial
16127	b2019	2090192	2091091	hisG	4	0.000289066	0.0114765	-0.022007	0.0228628	-0.00433878	0.037577	-0.0836439	0.0710377	+	hisG	0.5411	0.511	0.489	0.4535	0.5465	Ambiguous	Beneficial	Ambiguous	Deleterious
14752	b0615	648039	649571	citF	4	0.00395242	0.0111608	-0.0183367	0.0264365	-0.0184563	0.0360668	-0.0888385	0.0559828	-	citF	0.5636	0.638	0.362	0.318	0.682	Ambiguous	Beneficial	Ambiguous	Deleterious
16291	b2182	2278570	2279760	bcr	4	0.00866746	0.00902285	-0.00875632	0.0263618	-0.0231164	0.0302204	-0.0802879	0.0367501	-	bcr	0.5332	0.8285	0.1715	0.231	0.769	Anecdotal	Beneficial	Ambiguous	Deleterious
16494	b2389	2509630	2510886	yfeO	10	-0.000207043	0.00556725	-0.0102746	0.0104315	-0.0098665	0.0286806	-0.0662768	0.0441303	+	yfeO	0.5386	0.485	0.515	0.3645	0.6355	Ambiguous	Deleterious	Ambiguous	Deleterious
15106	b0982	1044230	1044676	etp	1	-0.0390256	0.0466016	-0.146953	0.0581569	-0.0164927	0.0366445	-0.0894724	0.052377	-	yccY	0.5235	0.2065	0.7935	0.323	0.677	Ambiguous	Deleterious	Ambiguous	Deleterious
15958	b1840	1923719	1924591	yebZ	1	-0.0719309	0.0511283	-0.167524	0.0307872	-0.0491834	0.0360716	-0.117628	0.0172899	-	yebZ	0.5315	0.0825	0.9175	0.0845	0.9155	Moderate	Deleterious	Moderate	Deleterious
14664	b0527	556032	556553	ybcI	4	0.00196475	0.0129215	-0.0217122	0.0268956	-0.00693509	0.0429202	-0.0935783	0.0764581	-	ybcI	0.5307	0.5605	0.4395	0.4455	0.5545	Ambiguous	Beneficial	Ambiguous	Deleterious
17950	b3910	4102822	4103496	yiiM	4	-0.0152871	0.00823536	-0.0309687	0.000897041	0.0549963	0.025852	0.00538879	0.106912	+	yiiM	0.5304	0.0305	0.9695	0.985	0.015	Strong	Deleterious	Very Strong	Beneficial
15002	b0877	918128	919120	ybjX	4	0.0180507	0.00975905	-0.00170191	0.0378856	-0.0554206	0.0332317	-0.119729	0.00764424	-	ybjX	0.4995	0.96	0.04	0.046	0.954	Strong	Beneficial	Strong	Deleterious
14349	b0209	231122	231922	yafD	10	-0.00506517	0.00613318	-0.0167289	0.00633716	-0.0610556	0.0320815	-0.122189	-0.000326014	+	yafD	0.5268	0.1995	0.8005	0.0245	0.9755	Anecdotal	Deleterious	Very Strong	Deleterious
18244	b4219	4441538	4442176	msrA	1	0.035074	0.0471802	-0.0597678	0.131129	-0.000421413	0.0330456	-0.0689724	0.0679081	-	msrA	0.5446	0.7755	0.2245	0.4955	0.5045	Ambiguous	Beneficial	Ambiguous	Deleterious
15022	b0898	945871	947019	ycaD	4	0.00857942	0.00863337	-0.00832686	0.0250953	-0.0203509	0.0266068	-0.0715878	0.03205	+	ycaD	0.5205	0.8375	0.1625	0.222	0.778	Anecdotal	Beneficial	Ambiguous	Deleterious
15912	b1794	1877715	1878740	dgcP	4	0.00137794	0.00947504	-0.016675	0.0191897	-0.00454364	0.0309807	-0.0642455	0.0529571	+	yeaP	0.4805	0.5605	0.4395	0.4395	0.5605	Ambiguous	Beneficial	Ambiguous	Deleterious
16287	b2178	2274179	2275273	yejB	4	-0.00572865	0.010443	-0.0253655	0.0138021	0.0214602	0.0347258	-0.0452367	0.0836983	+	yejB	0.5123	0.2925	0.7075	0.742	0.258	Ambiguous	Deleterious	Ambiguous	Beneficial
14158	b0013	11382	11786	yaaI	4	-0.0129875	0.0108864	-0.03441	0.00912125	0.0375001	0.0363747	-0.0336775	0.108085	-	yaaI	0.4889	0.128	0.872	0.856	0.144	Anecdotal	Deleterious	Anecdotal	Beneficial
16587	b2488	2610164	2610709	hyfH	10	-0.00123812	0.00694603	-0.0149836	0.0115283	-0.043167	0.0409995	-0.125162	0.0344902	+	hyfH	0.5495	0.424	0.576	0.1365	0.8635	Ambiguous	Deleterious	Anecdotal	Deleterious
15197	b1075	1131854	1132549	flgD	10	-0.00625543	0.00737006	-0.0206184	0.00758708	-0.0132522	0.0423493	-0.0978131	0.0667871	+	flgD	0.546	0.1935	0.8065	0.374	0.626	Anecdotal	Deleterious	Ambiguous	Deleterious
15474	b1353	1418671	1419159	sieB	1	0.0360619	0.0576918	-0.0709039	0.149953	0.0352722	0.0408041	-0.041499	0.112291	+	sieB	0.3722	0.7305	0.2695	0.802	0.198	Ambiguous	Beneficial	Anecdotal	Beneficial
15249	b1127	1185844	1187070	pepT	4	0.00909986	0.0105006	-0.010262	0.0285752	-0.0241826	0.0337724	-0.0874891	0.0410449	+	pepT	0.4988	0.8135	0.1865	0.24	0.76	Anecdotal	Beneficial	Ambiguous	Deleterious
16354	b2247	2360209	2361414	rhmD	10	-0.00388798	0.00553504	-0.0146757	0.00706487	-0.0482622	0.028489	-0.101433	0.00929175	-	yfaW	0.5216	0.244	0.756	0.052	0.948	Ambiguous	Deleterious	Moderate	Deleterious
15146	b1023	1087839	1089857	pgaB	4	0.00616556	0.00895032	-0.0105394	0.0246566	-0.0198066	0.0291383	-0.0791431	0.0357335	-	ycdR	0.4443	0.7595	0.2405	0.2445	0.7555	Ambiguous	Beneficial	Ambiguous	Deleterious
15429	b1309	1370216	1371895	ycjM	10	-0.00708136	0.00715599	-0.0214774	0.00692326	-0.00969973	0.0457061	-0.0997585	0.0854702	+	ycjM	0.4387	0.1605	0.8395	0.421	0.579	Anecdotal	Deleterious	Ambiguous	Deleterious
18020	b3989	4189786	4190325	yjaZ	4	0.00301664	0.00853727	-0.0128993	0.0194813	0.00529741	0.0277522	-0.0460088	0.0578029	+	htrC	0.4241	0.643	0.357	0.577	0.423	Ambiguous	Beneficial	Ambiguous	Beneficial
16330	b2222	2324109	2324759	atoA	1	0.0366788	0.0587937	-0.0805451	0.141311	0.00927225	0.0416153	-0.0723853	0.0853015	+	atoA	0.5361	0.734	0.266	0.582	0.418	Ambiguous	Beneficial	Ambiguous	Beneficial
17888	b3842	4024333	4024821	rfaH	1	-0.190301	0.0401275	-0.266997	-0.112482	-0.12321	0.028481	-0.181446	-0.0669171	-	rfaH	0.4969	0	1	0	1	Very Strong	Deleterious	Very Strong	Deleterious
15402	b1282	1342658	1342984	yciH	1	-0.1371	0.0610363	-0.254394	-0.00692825	-0.0860964	0.0447187	-0.169831	0.00593434	+	yciH	0.4985	0.0195	0.9805	0.0315	0.9685	Very Strong	Deleterious	Strong	Deleterious
16594	b2495	2617578	2617937	yfgD	4	0.00760949	0.0101092	-0.0130826	0.0288762	-0.0222058	0.0317417	-0.0895138	0.0421622	+	yfgD	0.525	0.782	0.218	0.242	0.758	Ambiguous	Beneficial	Ambiguous	Deleterious
16154	b2046	2118680	2120158	wzxC	4	0.00652851	0.0095701	-0.0119607	0.0246994	-0.0130749	0.0301992	-0.0738413	0.0493871	-	wzxC	0.5409	0.749	0.251	0.3355	0.6645	Ambiguous	Beneficial	Ambiguous	Deleterious
15494	b1372	1429049	1432411	stfR	4	0.0113606	0.00949965	-0.00795793	0.0307539	-0.0440313	0.0320239	-0.10516	0.0177179	+	b1372	0.5335	0.886	0.114	0.0805	0.9195	Anecdotal	Beneficial	Moderate	Deleterious
16553	b2454	2569501	2570337	eutJ	4	-0.0106657	0.0107892	-0.0319627	0.0101615	0.0404017	0.0361135	-0.0277157	0.108623	-	eutJ	0.5866	0.1655	0.8345	0.8685	0.1315	Anecdotal	Deleterious	Anecdotal	Beneficial
16377	b2270	2383995	2385722	yfbK	10	-0.00356775	0.00411213	-0.0110675	0.00422552	-0.0191738	0.0184975	-0.0548587	0.0165603	-	yfbK	0.4722	0.1905	0.8095	0.1445	0.8555	Anecdotal	Deleterious	Anecdotal	Deleterious
16706	b2611	2747962	2748753	ypjD	10	-0.00449517	0.00538594	-0.0155409	0.00677833	-0.0210499	0.0281585	-0.0771896	0.0334682	+	ypjD	0.5265	0.21	0.79	0.2295	0.7705	Ambiguous	Deleterious	Ambiguous	Deleterious
14741	b0604	637827	638573	dsbG	10	0.00519478	0.00665595	-0.00790381	0.0177741	0.0145706	0.0363096	-0.0542965	0.085607	-	dsbG	0.4685	0.783	0.217	0.6495	0.3505	Ambiguous	Beneficial	Ambiguous	Beneficial
17722	b3662	3840549	3841739	nepI	10	-0.00456902	0.00436771	-0.0135156	0.00438943	-0.00647336	0.0211008	-0.0480979	0.0346052	-	nepI	0.5298	0.153	0.847	0.3765	0.6235	Anecdotal	Deleterious	Ambiguous	Deleterious
16453	b2347	2465301	2466233	yfdC	1	-0.0360925	0.0383642	-0.111091	0.0388751	-0.0336541	0.0270503	-0.0905713	0.0200361	+	yfdC	0.4855	0.167	0.833	0.1135	0.8865	Anecdotal	Deleterious	Anecdotal	Deleterious
15681	b1559	1642489	1643241	ydfT	10	0.00456758	0.00619144	-0.00802826	0.0168932	0.0494206	0.0341852	-0.018584	0.114495	-	b1559	0.4794	0.766	0.234	0.9205	0.0795	Ambiguous	Beneficial	Moderate	Beneficial
16096	b1987	2059964	2060914	cbl	1	-0.0914288	0.0494312	-0.191123	0.00941892	-0.0754275	0.034667	-0.143937	-0.00251673	-	cbl	0.4826	0.039	0.961	0.0205	0.9795	Strong	Deleterious	Very Strong	Deleterious
18214	b4189	4416441	4416770	bsmA	10	0.000759707	0.00586943	-0.0106081	0.0122978	-0.0104144	0.0295571	-0.0672228	0.0500023	-	yjfO	0.4879	0.5375	0.4625	0.362	0.638	Ambiguous	Beneficial	Ambiguous	Deleterious
15381	b1261	1317222	1318415	trpB	4	-0.00187585	0.0128079	-0.0272042	0.0250236	0.00811016	0.0435006	-0.0762168	0.0891559	-	trpB	0.5469	0.4475	0.5525	0.58	0.42	Ambiguous	Deleterious	Ambiguous	Beneficial
17842	b3791	3975146	3976276	wecE	4	0.0162815	0.00778714	0.000789915	0.0309136	-0.065142	0.0247608	-0.113401	-0.015422	+	rffA	0.5438	0.9815	0.0185	0.003	0.997	Very Strong	Beneficial	Very Strong	Deleterious
16257	b2148	2236743	2237753	mglC	1	-0.00711878	0.0355038	-0.080048	0.0650123	-0.00054364	0.0261242	-0.052002	0.05242	-	mglC	0.5025	0.427	0.573	0.492	0.508	Ambiguous	Deleterious	Ambiguous	Deleterious
16121	b2013	2084467	2085525	tsuA	4	-0.0126194	0.00954617	-0.0317123	0.00586394	0.0486915	0.0304295	-0.011798	0.109581	-	yeeE	0.5042	0.092	0.908	0.9435	0.0565	Moderate	Deleterious	Moderate	Beneficial
15799	b1680	1759303	1760523	sufS	10	-0.00644919	0.00630478	-0.0189552	0.00541143	0.0368014	0.0330622	-0.0295696	0.105153	-	sufS	0.5487	0.145	0.855	0.8635	0.1365	Anecdotal	Deleterious	Anecdotal	Beneficial
14687	b0551	573956	574339	quuD	10	-0.0039338	0.00474071	-0.0123753	0.00570444	-0.0118317	0.0235139	-0.0575568	0.0340199	+	ybcQ	0.4297	0.2285	0.7715	0.305	0.695	Ambiguous	Deleterious	Ambiguous	Deleterious
16685	b2586	2724128	2724451	yfiM	1	0.0510899	0.0594099	-0.0752581	0.171337	0.0361721	0.042177	-0.0499546	0.125046	+	yfiM	0.537	0.794	0.206	0.805	0.195	Ambiguous	Beneficial	Anecdotal	Beneficial
1936936	b4471	3258285	3259649	tdcG	10	0.00706183	0.00460392	-0.00144114	0.0164482	0.0632108	0.0230811	0.0198983	0.110477	-	tdcG	0.5341	0.9425	0.0575	0.997	0.003	Moderate	Beneficial	Very Strong	Beneficial
15594	b1473	1546288	1547169	yddG	1	-0.058114	0.0483138	-0.156902	0.0307168	-0.0349228	0.0325732	-0.101209	0.032142	-	yddG	0.4966	0.1035	0.8965	0.147	0.853	Anecdotal	Deleterious	Anecdotal	Deleterious
18223	b4198	4423700	4424386	ulaF	10	-0.00165529	0.00531548	-0.0125221	0.00911329	0.0189525	0.0272912	-0.0397932	0.0735285	+	ulaF	0.5721	0.3845	0.6155	0.75	0.25	Ambiguous	Deleterious	Ambiguous	Beneficial
16374	b2267	2381082	2381543	elaA	10	0.00481667	0.00692597	-0.00904505	0.0182609	0.0108557	0.0366277	-0.0674115	0.0903083	-	elaA	0.4784	0.751	0.249	0.6145	0.3855	Ambiguous	Beneficial	Ambiguous	Beneficial
15107	b0983	1044664	1045803	gfcE	1	0.0257998	0.0434198	-0.0621746	0.113559	0.0173779	0.032601	-0.0440975	0.0744392	-	yccZ	0.5096	0.7155	0.2845	0.7045	0.2955	Ambiguous	Beneficial	Ambiguous	Beneficial
15324	b1202	1253085	1255952	ycgV	10	0.00554217	0.00459182	-0.00331705	0.0145404	-0.0154135	0.0222535	-0.0562911	0.0319696	-	ycgV	0.4979	0.8945	0.1055	0.252	0.748	Anecdotal	Beneficial	Ambiguous	Deleterious
17353	b3291	3438024	3438434	mscL	4	0.0172846	0.0080448	0.0015006	0.0315449	-0.0554345	0.0254782	-0.103414	-0.00413726	+	mscL	0.4501	0.985	0.015	0.0185	0.9815	Very Strong	Beneficial	Very Strong	Deleterious
17333	b3263	3412621	3412800	yhdU	1	-0.0485582	0.042027	-0.126516	0.0324944	-0.0353919	0.0298068	-0.0926481	0.0221561	+	yhdU	0.4056	0.117	0.883	0.107	0.893	Anecdotal	Deleterious	Anecdotal	Deleterious
15611	b1490	1565758	1567140	dosC	1	-0.0432641	0.0622456	-0.164978	0.0753214	-0.0354734	0.0453298	-0.121257	0.0563927	-	yddV	0.444	0.2475	0.7525	0.226	0.774	Ambiguous	Deleterious	Ambiguous	Deleterious
16289	b2180	2276300	2277889	yejF	10	-0.00330216	0.00539803	-0.0134371	0.00782241	0.0347785	0.0267634	-0.0207597	0.0894266	+	yejF	0.5138	0.27	0.73	0.891	0.109	Ambiguous	Deleterious	Anecdotal	Beneficial
17171	b3096	3248439	3248822	mzrA	10	-0.00931845	0.00614435	-0.0217262	0.00290787	-0.0141371	0.0312175	-0.0769009	0.0481765	+	yqjB	0.5391	0.0685	0.9315	0.3245	0.6755	Moderate	Deleterious	Ambiguous	Deleterious
14590	b0452	474301	475161	tesB	10	0.00296304	0.00553255	-0.0084186	0.0143189	0.0289172	0.0314074	-0.0305291	0.0883224	-	tesB	0.525	0.707	0.293	0.8275	0.1725	Ambiguous	Beneficial	Anecdotal	Beneficial
14347	b0207	229167	229970	dkgB	4	-0.0118032	0.00933826	-0.0302411	0.007822	0.0422816	0.0299554	-0.0210295	0.103007	+	dkgB	0.4627	0.103	0.897	0.9145	0.0855	Anecdotal	Deleterious	Moderate	Beneficial
17854	b3806	3991153	3993699	cyaA	4	0.0049887	0.00990645	-0.0138888	0.023804	-0.0198609	0.0313897	-0.0833668	0.0421488	+	cyaA	0.5194	0.693	0.307	0.2695	0.7305	Ambiguous	Beneficial	Ambiguous	Deleterious
15386	b1266	1323220	1324101	rnm	4	0.0163841	0.0129108	-0.00869599	0.0415471	-0.055371	0.0426394	-0.140015	0.0273009	+	yciV	0.5408	0.8955	0.1045	0.089	0.911	Anecdotal	Beneficial	Moderate	Deleterious
17337	b3267	3418390	3418611	yhdV	10	-0.00376489	0.00557941	-0.0134477	0.0072554	-0.0138233	0.026628	-0.0667241	0.0377721	+	yhdV	0.5405	0.262	0.738	0.2895	0.7105	Ambiguous	Deleterious	Ambiguous	Deleterious
15521	b1399	1463539	1464489	paaX	1	-0.0350662	0.0600928	-0.158379	0.0784152	-0.0531512	0.0431151	-0.13918	0.0308856	+	paaX	0.5037	0.271	0.729	0.1125	0.8875	Ambiguous	Deleterious	Anecdotal	Deleterious
17347	b3284	3431991	3432464	smg	1	0.0250447	0.0382274	-0.0524343	0.100332	0.00546403	0.0267873	-0.0502465	0.0634222	-	smg	0.4599	0.743	0.257	0.581	0.419	Ambiguous	Beneficial	Ambiguous	Beneficial
17542	b3481	3618588	3618989	nikR	4	0.00836889	0.00970034	-0.0102629	0.0273334	-0.0307838	0.0306393	-0.0908888	0.0308096	+	nikR	0.5721	0.825	0.175	0.15	0.85	Anecdotal	Beneficial	Anecdotal	Deleterious
16490	b2385	2505547	2506632	ypdF	10	0.00184337	0.00698	-0.0115695	0.0157427	0.02542	0.0386671	-0.0478137	0.103175	-	ypdF	0.5681	0.6165	0.3835	0.7455	0.2545	Ambiguous	Beneficial	Ambiguous	Beneficial
1936704	b4502	2265041	2265295	yeiW	1	-0.103828	0.0608811	-0.215771	0.0104959	-0.0842475	0.0416045	-0.167105	-0.00777896	-	yeiW	0.5569	0.0345	0.9655	0.018	0.982	Strong	Deleterious	Very Strong	Deleterious
18409	b4388	4624895	4625863	serB	1	0.023574	0.0415728	-0.0598112	0.102415	0.0269472	0.0293523	-0.0343637	0.0808446	+	serB	0.5666	0.717	0.283	0.8095	0.1905	Ambiguous	Beneficial	Anecdotal	Beneficial
14156	b0011	10643	11356	yaaW	1	0.0751419	0.0388752	-0.00168024	0.153482	0.0548558	0.0287608	-0.00123358	0.109727	-	yaaW	0.5084	0.9735	0.0265	0.971	0.029	Strong	Beneficial	Strong	Beneficial
17509	b3448	3586943	3587383	yhhA	1	0.024672	0.0484943	-0.0715798	0.118515	0.0211681	0.0341785	-0.0465549	0.0874161	+	yhhA	0.5147	0.6995	0.3005	0.728	0.272	Ambiguous	Beneficial	Ambiguous	Beneficial
14728	b0592	623554	624510	fepB	4	0.0225326	0.00791616	0.00702062	0.0373112	-0.0724416	0.0248299	-0.119613	-0.020532	-	fepB	0.5507	0.997	0.003	0.0025	0.9975	Very Strong	Beneficial	Very Strong	Deleterious
16110	b2002	2076308	2076754	yeeS	1	0.0263236	0.0475672	-0.0694542	0.121225	0.0317766	0.0332929	-0.0357913	0.098247	+	yeeS	0.5817	0.727	0.273	0.83	0.17	Ambiguous	Beneficial	Anecdotal	Beneficial
16295	b2186	2282940	2283947	yejK	10	0.00859182	0.0058677	-0.00192225	0.0194107	0.0244427	0.0274618	-0.0316186	0.0785255	-	yejK	0.5228	0.9345	0.0655	0.815	0.185	Moderate	Beneficial	Anecdotal	Beneficial
17179	b3104	3252911	3253267	yhaI	1	-0.105678	0.0496275	-0.199562	-0.0136932	-0.0510641	0.0351049	-0.119487	0.0178041	+	yhaI	0.4482	0.0135	0.9865	0.081	0.919	Very Strong	Deleterious	Moderate	Deleterious
14548	b0410	430605	430952	yajD	10	0.000373192	0.00708677	-0.0133107	0.0146912	0.0190474	0.0370285	-0.0498905	0.0960665	+	yajD	0.4713	0.5215	0.4785	0.694	0.306	Ambiguous	Beneficial	Ambiguous	Beneficial
15806	b1687	1765629	1768685	ydiJ	1	0.0648408	0.0412361	-0.0206335	0.144736	0.0361353	0.0294456	-0.0186092	0.0923311	-	ydiJ	0.5381	0.9395	0.0605	0.883	0.117	Moderate	Beneficial	Anecdotal	Beneficial
15175	b1053	1114264	1115490	mdtG	10	-0.000745114	0.0061491	-0.012831	0.0110738	0.0160667	0.0333086	-0.0448705	0.0792006	-	mdtG	0.5249	0.4475	0.5525	0.689	0.311	Ambiguous	Deleterious	Ambiguous	Beneficial
15448	b1328	1391991	1392890	pgrR	4	0.0141653	0.00997439	-0.00456984	0.033885	-0.0395463	0.0315118	-0.105994	0.0224371	+	ycjZ	0.4656	0.923	0.077	0.1005	0.8995	Moderate	Beneficial	Anecdotal	Deleterious
16805	b2721	2844762	2846471	hycE	10	0.000206799	0.00540497	-0.0107379	0.0116488	0.00677119	0.0251638	-0.0455173	0.0614003	-	hycE	0.569	0.5145	0.4855	0.611	0.389	Ambiguous	Beneficial	Ambiguous	Beneficial
18408	b4387	4624145	4624789	ytjB	4	-0.00586953	0.00949169	-0.0255908	0.0121636	0.0163457	0.0296928	-0.045346	0.0795199	-	ytjB	0.5566	0.2725	0.7275	0.702	0.298	Ambiguous	Deleterious	Ambiguous	Beneficial
16280	b2171	2265450	2266022	yeiP	10	0.0014731	0.00658783	-0.0115127	0.014808	-0.00787712	0.0379528	-0.0761149	0.0642358	+	yeiP	0.4991	0.589	0.411	0.433	0.567	Ambiguous	Beneficial	Ambiguous	Deleterious
15130	b1006	1068511	1069839	rutG	4	0.00754925	0.0121206	-0.0172581	0.0306541	-0.0247381	0.0389356	-0.101619	0.0511534	-	ycdG	0.5403	0.7295	0.2705	0.264	0.736	Ambiguous	Beneficial	Ambiguous	Deleterious
16574	b2475	2595874	2596737	ypfJ	10	-0.0075099	0.00612076	-0.0192938	0.0041607	-0.00554638	0.0316002	-0.0662958	0.0555718	-	ypfJ	0.5359	0.109	0.891	0.4375	0.5625	Anecdotal	Deleterious	Ambiguous	Deleterious
15551	b1430	1501562	1502155	tehB	10	-0.00224523	0.00696399	-0.0160755	0.0115654	-0.05057	0.0376685	-0.12763	0.0254642	+	tehB	0.4596	0.3675	0.6325	0.098	0.902	Ambiguous	Deleterious	Moderate	Deleterious
15791	b1672	1751077	1751724	ydhW	4	0.0325614	0.013062	0.00891554	0.0575297	-0.10643	0.0431894	-0.19099	-0.0260203	-	ydhW	0.5231	0.994	0.006	0.006	0.994	Very Strong	Beneficial	Very Strong	Deleterious
15916	b1798	1880121	1880759	leuE	1	0.128039	0.0496569	0.0331481	0.236359	0.0494446	0.0358587	-0.016269	0.119661	-	yeaS	0.4523	0.9935	0.0065	0.9155	0.0845	Very Strong	Beneficial	Moderate	Beneficial
17035	b2956	3098558	3099565	yggM	4	0.0127807	0.010075	-0.0073128	0.0315599	-0.0355723	0.03223	-0.0970359	0.0303775	-	yggM	0.4454	0.8895	0.1105	0.1395	0.8605	Anecdotal	Beneficial	Anecdotal	Deleterious
17255	b3184	3331770	3332735	yhbE	4	-0.00477115	0.00821695	-0.0218619	0.0119369	0.0215175	0.026595	-0.0362218	0.0770672	-	yhbE	0.53	0.275	0.725	0.783	0.217	Ambiguous	Deleterious	Ambiguous	Beneficial
16095	b1985	2058203	2059846	yeeO	4	0.0154946	0.00898349	-0.00237085	0.0339838	-0.0435892	0.0306258	-0.101854	0.0141705	-	yeeO	0.494	0.952	0.048	0.067	0.933	Strong	Beneficial	Moderate	Deleterious
1936602	b4536	1908925	1909164	yobH	4	0.0221778	0.0134137	-0.00274575	0.0473492	-0.0756135	0.0447311	-0.16119	0.00924325	+	yobH	0.4375	0.9555	0.0445	0.039	0.961	Strong	Beneficial	Strong	Deleterious
18419	b4398	4636007	4636696	creB	1	-0.107211	0.0449731	-0.195324	-0.0276135	-0.050426	0.0312886	-0.114814	0.0106044	+	creB	0.5522	0.0055	0.9945	0.054	0.946	Very Strong	Deleterious	Moderate	Deleterious
15433	b1313	1374963	1376015	ycjQ	1	-0.140998	0.0510405	-0.244762	-0.0438464	-0.1012	0.0363543	-0.181244	-0.0299629	+	ycjQ	0.5575	0.001	0.999	0.002	0.998	Very Strong	Deleterious	Very Strong	Deleterious
15319	b1197	1245679	1247376	treA	4	-0.00502532	0.00915784	-0.0225585	0.0127191	0.0241779	0.0303801	-0.0329849	0.0835563	-	treA	0.523	0.304	0.696	0.789	0.211	Ambiguous	Deleterious	Ambiguous	Beneficial
18219	b4194	4421393	4421698	ulaB	10	-0.0001691	0.00693218	-0.0133267	0.0139382	0.00711115	0.0429137	-0.0723925	0.0941383	+	ulaB	0.5065	0.4895	0.5105	0.565	0.435	Ambiguous	Deleterious	Ambiguous	Beneficial
16199	b2092	2172921	2174278	gatC	4	-0.0143176	0.011695	-0.0354974	0.00648119	0.0540714	0.0377148	-0.017071	0.121524	-	gatC	0.5118	0.106	0.894	0.93	0.07	Anecdotal	Deleterious	Moderate	Beneficial
16894	b2810	2943337	2944542	csdA	4	-0.00112269	0.0105015	-0.0214371	0.0195779	0.00554108	0.0349392	-0.0639555	0.0705326	+	csdA	0.5589	0.458	0.542	0.555	0.445	Ambiguous	Deleterious	Ambiguous	Beneficial
15865	b1747	1829731	1830765	astA	4	-0.000515191	0.0107727	-0.0229271	0.0213205	0.0107784	0.0374542	-0.0647749	0.0829109	-	astA	0.5604	0.48	0.52	0.6155	0.3845	Ambiguous	Deleterious	Ambiguous	Beneficial
14683	b0547	572466	572921	ybcN	4	0.00998155	0.0121386	-0.0117596	0.0317319	-0.0232481	0.0391821	-0.0992306	0.0514948	+	ybcN	0.5044	0.7925	0.2075	0.2775	0.7225	Ambiguous	Beneficial	Ambiguous	Deleterious
1937223	b4487	4313868	4314197	yjdP	10	0.00171748	0.00659691	-0.0110698	0.0151046	-0.0358111	0.0355247	-0.104746	0.0305599	+	yjdP	0.5606	0.602	0.398	0.1495	0.8505	Ambiguous	Beneficial	Anecdotal	Deleterious
16433	b2326	2444203	2444751	epmC	10	-0.0051078	0.00676206	-0.0172577	0.00782263	-0.0652875	0.0347668	-0.137411	0.00514558	-	yfcM	0.5027	0.2295	0.7705	0.0315	0.9685	Ambiguous	Deleterious	Strong	Deleterious
14228	b0082	90094	91035	rsmH	4	0.000490542	0.0133369	-0.0273249	0.0276057	-0.000239344	0.04444	-0.0857903	0.089626	+	mraW	0.552	0.5135	0.4865	0.497	0.503	Ambiguous	Beneficial	Ambiguous	Deleterious
16433	b2326	2444203	2444751	epmC	4	0.0188702	0.0111188	-0.00173824	0.0407697	-0.0652875	0.0347668	-0.137411	0.00514558	-	yfcM	0.5027	0.961	0.039	0.0315	0.9685	Strong	Beneficial	Strong	Deleterious
14652	b0515	543261	544046	allE	1	-0.021707	0.0259225	-0.0771411	0.0286444	-0.0226621	0.0202185	-0.0612784	0.0156265	-	ylbA	0.4618	0.1945	0.8055	0.1365	0.8635	Anecdotal	Deleterious	Anecdotal	Deleterious
1936976	b3269	3420134	3421315	yhdX	4	0.00364454	0.00866504	-0.012236	0.02049	-0.00350574	0.0272676	-0.0591418	0.0509826	+	yhdX	0.5025	0.6665	0.3335	0.4465	0.5535	Ambiguous	Beneficial	Ambiguous	Deleterious
16452	b2346	2464252	2465007	mlaA	4	0.0138811	0.0101247	-0.0060132	0.0342742	-0.0483557	0.033666	-0.11526	0.0169838	-	vacJ	0.5185	0.9145	0.0855	0.079	0.921	Moderate	Beneficial	Moderate	Deleterious
16269	b2160	2251700	2252788	yeiI	1	-0.0284973	0.0446996	-0.110836	0.0629137	-0.0230973	0.030437	-0.081258	0.0382241	+	yeiI	0.5179	0.2735	0.7265	0.232	0.768	Ambiguous	Deleterious	Ambiguous	Deleterious
16212	b2105	2185524	2185796	rcnR	1	0.0351395	0.0576651	-0.0793105	0.148601	0.0111761	0.0412315	-0.073367	0.0905229	-	yohL	0.4835	0.7395	0.2605	0.599	0.401	Ambiguous	Beneficial	Ambiguous	Beneficial
16239	b2131	2218564	2219481	osmF	1	-0.128521	0.0445934	-0.218823	-0.0376267	-0.106305	0.0317159	-0.172338	-0.0422462	-	yehZ	0.5403	0.004	0.996	0.0005	0.9995	Very Strong	Deleterious	Very Strong	Deleterious
14439	b0301	317726	318319	rclC	4	-0.00634539	0.00984445	-0.0257945	0.0125971	0.0261688	0.0323666	-0.0331246	0.0875487	-	ykgB	0.4495	0.246	0.754	0.785	0.215	Ambiguous	Deleterious	Ambiguous	Beneficial
16470	b2365	2477847	2479184	dsdX	10	-0.00531175	0.00583013	-0.0158802	0.00625778	-0.0619393	0.0278558	-0.115079	-0.0106333	+	dsdX	0.4873	0.1885	0.8115	0.0095	0.9905	Anecdotal	Deleterious	Very Strong	Deleterious
16332	b2224	2326109	2327293	atoB	1	-0.046321	0.0447098	-0.131797	0.0406468	-0.0405247	0.0302252	-0.101403	0.020226	+	atoB	0.53	0.147	0.853	0.1005	0.8995	Anecdotal	Deleterious	Anecdotal	Deleterious
14885	b0760	792316	793788	modF	1	-0.00398137	0.0404831	-0.0808917	0.0744097	0.0106546	0.0274639	-0.0481313	0.0656641	-	modF	0.5268	0.4665	0.5335	0.6365	0.3635	Ambiguous	Deleterious	Ambiguous	Beneficial
15508	b1386	1449076	1451349	tynA	4	-0.0107321	0.0105231	-0.030418	0.00967012	0.037141	0.0354837	-0.0313491	0.104544	-	tynA	0.5062	0.147	0.853	0.8695	0.1305	Anecdotal	Deleterious	Anecdotal	Beneficial
15026	b0902	950340	951080	pflA	4	0.0215582	0.00950826	0.00191011	0.0406195	-0.056627	0.0314907	-0.120366	0.00454365	-	pflA	0.5034	0.985	0.015	0.0375	0.9625	Very Strong	Beneficial	Strong	Deleterious
15727	b1606	1680976	1681698	folM	4	-0.00785352	0.00937338	-0.0264757	0.00989693	0.0236733	0.0304151	-0.0369221	0.0837484	+	folM	0.509	0.204	0.796	0.776	0.224	Ambiguous	Deleterious	Ambiguous	Beneficial
15250	b1128	1187119	1188240	roxA	1	-0.0111791	0.0465089	-0.103707	0.0809816	-0.0144147	0.0333978	-0.0820286	0.0510662	-	ycfD	0.5401	0.4065	0.5935	0.3375	0.6625	Ambiguous	Deleterious	Ambiguous	Deleterious
17842	b3791	3975146	3976276	wecE	10	0.0014712	0.00518747	-0.00870349	0.0114173	-0.065142	0.0247608	-0.113401	-0.015422	+	rffA	0.5438	0.6045	0.3955	0.003	0.997	Ambiguous	Beneficial	Very Strong	Deleterious
17540	b3479	3617015	3617779	nikD	4	0.0193656	0.00796109	0.00382974	0.0360043	-0.0616351	0.0270886	-0.11341	-0.00976609	+	nikD	0.5922	0.9945	0.0055	0.009	0.991	Very Strong	Beneficial	Very Strong	Deleterious
15068	b0944	1003947	1004657	ycbF	1	0.0124268	0.0470009	-0.0802611	0.0968741	0.00994087	0.0311635	-0.0542225	0.0726017	+	ycbF	0.5176	0.5945	0.4055	0.616	0.384	Ambiguous	Beneficial	Ambiguous	Beneficial
14962	b0837	878742	879857	yliI	1	0.0201911	0.045643	-0.0697375	0.107981	-0.00300586	0.0332424	-0.0708957	0.0602968	+	yliI	0.517	0.6705	0.3295	0.466	0.534	Ambiguous	Beneficial	Ambiguous	Deleterious
7497363	b4684	3032817	3032942	yqfG	1	0.0133662	0.0448662	-0.0718622	0.0952007	-0.00705202	0.0316737	-0.0680471	0.0517039	+	yqfG	0.3413	0.616	0.384	0.4055	0.5945	Ambiguous	Beneficial	Ambiguous	Deleterious
18316	b4292	4516764	4517717	fecR	10	-0.0041332	0.00624187	-0.015715	0.00764643	0.045813	0.0304718	-0.0137617	0.109393	-	fecR	0.5901	0.2555	0.7445	0.935	0.065	Ambiguous	Deleterious	Moderate	Beneficial
18078	b4050	4262840	4263082	pspG	10	-0.0105978	0.00688665	-0.0233739	0.00173478	-0.0690574	0.0372451	-0.144225	-0.00135405	+	yjbO	0.4979	0.047	0.953	0.0225	0.9775	Strong	Deleterious	Very Strong	Deleterious
16450	b2344	2461306	2462646	fadL	10	0.00669742	0.00553067	-0.00425014	0.0175037	0.0565006	0.0275975	0.00303956	0.108783	+	fadL	0.4981	0.8795	0.1205	0.982	0.018	Anecdotal	Beneficial	Very Strong	Beneficial
15952	b1834	1917510	1920143	letB	1	0.00538735	0.0392231	-0.0724125	0.0870865	0.0155094	0.0278123	-0.0384456	0.0720951	+	yebT	0.5364	0.563	0.437	0.7225	0.2775	Ambiguous	Beneficial	Ambiguous	Beneficial
14618	b0481	506603	507082	ybaK	10	-0.00298829	0.00678372	-0.0158023	0.010658	9.52838e-05	0.0394831	-0.0776067	0.0807594	-	ybaK	0.5083	0.327	0.673	0.501	0.499	Ambiguous	Deleterious	Ambiguous	Beneficial
18067	b4039	4252506	4253003	ubiC	10	-0.00970528	0.00640256	-0.0223941	0.0026221	-0.0139786	0.0332773	-0.0764387	0.0470486	+	ubiC	0.5281	0.0615	0.9385	0.3445	0.6555	Moderate	Deleterious	Ambiguous	Deleterious
15200	b1078	1134729	1135511	flgG	1	-0.000784927	0.044714	-0.0866593	0.0860122	-0.0358296	0.0317986	-0.0999859	0.0246904	+	flgG	0.5377	0.494	0.506	0.131	0.869	Ambiguous	Deleterious	Anecdotal	Deleterious
15632	b1511	1598617	1600209	lsrK	10	0.000965418	0.00685669	-0.012271	0.0137393	0.00690641	0.0415486	-0.0736725	0.0859572	-	ydeV	0.5223	0.5465	0.4535	0.566	0.434	Ambiguous	Beneficial	Ambiguous	Beneficial
15317	b1195	1244728	1244982	ymgE	1	-0.0660342	0.0638218	-0.193255	0.0595505	-0.0500059	0.0447339	-0.13893	0.0366735	+	ymgE	0.5333	0.1555	0.8445	0.125	0.875	Anecdotal	Deleterious	Anecdotal	Deleterious
16521	b2422	2539717	2540814	cysA	4	0.00574371	0.00922136	-0.0122115	0.0246649	-0.0186287	0.0302957	-0.0790974	0.0411133	-	cysA	0.5865	0.736	0.264	0.2685	0.7315	Ambiguous	Beneficial	Ambiguous	Deleterious
14543	b0405	425011	426081	queA	4	0.0295166	0.00975645	0.0100447	0.0491551	-0.10033	0.0323857	-0.162554	-0.0367366	+	queA	0.5415	1	0	0	1	Very Strong	Beneficial	Very Strong	Deleterious
16758	b2668	2797520	2798044	ygaP	10	0.00103297	0.00561567	-0.0110987	0.0121826	0.00915283	0.0326724	-0.0533738	0.072275	+	ygaP	0.459	0.5775	0.4225	0.6055	0.3945	Ambiguous	Beneficial	Ambiguous	Beneficial
17925	b3885	4075553	4076152	yihX	4	-0.0059859	0.00749214	-0.0201798	0.00792371	0.0132817	0.025192	-0.0320312	0.0597816	+	yihX	0.505	0.211	0.789	0.7035	0.2965	Ambiguous	Deleterious	Ambiguous	Beneficial
15899	b1781	1864782	1865636	yeaE	4	-0.0165865	0.01236	-0.0413118	0.00764532	0.0548826	0.0412258	-0.0255833	0.133638	-	yeaE	0.5053	0.082	0.918	0.9155	0.0845	Moderate	Deleterious	Moderate	Beneficial
16582	b2483	2603847	2604794	hyfC	10	-0.00717129	0.00639897	-0.0200957	0.00506365	-0.0475788	0.0343419	-0.115497	0.0247594	+	hyfC	0.5369	0.125	0.875	0.0895	0.9105	Anecdotal	Deleterious	Moderate	Deleterious
14849	b0717	748979	749707	ybgP	1	-0.0386692	0.0521534	-0.133332	0.0626286	-0.030442	0.0345199	-0.0952967	0.042081	-	ybgP	0.4774	0.228	0.772	0.1985	0.8015	Ambiguous	Deleterious	Anecdotal	Deleterious
16867	b2783	2911091	2911339	mazE	4	0.00208206	0.0123909	-0.021737	0.027999	-0.00177635	0.041907	-0.0833597	0.0805644	-	chpR	0.4859	0.5775	0.4225	0.4875	0.5125	Ambiguous	Beneficial	Ambiguous	Deleterious
18062	b4034	4245229	4246419	malE	10	-0.00585032	0.00510695	-0.0162164	0.00397085	-0.00216039	0.0267909	-0.0542095	0.0481183	-	malE	0.5105	0.12	0.88	0.466	0.534	Anecdotal	Deleterious	Ambiguous	Deleterious
16487	b2382	2501130	2501987	ypdC	10	-0.00214009	0.00587266	-0.0140312	0.00937506	-0.0281994	0.0309782	-0.0926245	0.0362951	+	ypdC	0.5361	0.3625	0.6375	0.186	0.814	Ambiguous	Deleterious	Anecdotal	Deleterious
15428	b1308	1369689	1370003	pspE	4	0.0318067	0.013422	0.00665471	0.0562589	-0.109206	0.0448188	-0.191893	-0.0262746	+	pspE	0.5079	0.9935	0.0065	0.006	0.994	Very Strong	Beneficial	Very Strong	Deleterious
15622	b1501	1584207	1586486	ydeP	10	-0.000126938	0.00540735	-0.0114422	0.0116163	0.0507008	0.0273098	-0.006762	0.109649	-	YdeP	0.5031	0.489	0.511	0.958	0.042	Ambiguous	Deleterious	Strong	Beneficial
16361	b2254	2367071	2368039	arnC	10	-0.00132928	0.00581485	-0.0124905	0.00946271	-0.0526019	0.0286912	-0.107948	0.00377941	+	yfbF	0.4985	0.412	0.588	0.0365	0.9635	Ambiguous	Deleterious	Strong	Deleterious
14792	b0655	686839	687747	gltI	1	0.0446387	0.0580917	-0.0633896	0.158061	0.0343755	0.0401	-0.0464353	0.11996	-	gltI	0.4873	0.78	0.22	0.8105	0.1895	Ambiguous	Beneficial	Anecdotal	Beneficial
16580	b2481	2601201	2601818	hyfA	1	-0.117191	0.054532	-0.230584	-0.0098507	-0.078299	0.038933	-0.158957	0.000435023	+	hyfA	0.5631	0.015	0.985	0.0265	0.9735	Very Strong	Deleterious	Strong	Deleterious
16344	b2237	2348822	2349472	inaA	1	-0.0444985	0.067425	-0.18824	0.0887374	-0.0297566	0.0476488	-0.126335	0.0598028	-	inaA	0.4946	0.2535	0.7465	0.2595	0.7405	Ambiguous	Deleterious	Ambiguous	Deleterious
15355	b1235	1290242	1291255	rssB	4	0.0109511	0.0099077	-0.00934553	0.0303145	-0.0149493	0.0330289	-0.0823816	0.0495197	+	rssB	0.4862	0.8505	0.1495	0.3195	0.6805	Anecdotal	Beneficial	Ambiguous	Deleterious
18003	b3964	4161771	4162130	yijD	4	0.0121709	0.00789095	-0.00427756	0.0279429	-0.0400385	0.0267033	-0.0928404	0.0108904	+	yijD	0.4917	0.927	0.073	0.0695	0.9305	Moderate	Beneficial	Moderate	Deleterious
16541	b2442	2558858	2560066	intZ	4	-0.0246679	0.0120851	-0.0470744	-0.00277209	0.083524	0.0393267	0.00584116	0.159303	+	intZ	0.5368	0.013	0.987	0.984	0.016	Very Strong	Deleterious	Very Strong	Beneficial
14702	b0566	586147	586908	envY	10	-0.00709822	0.00579617	-0.0188401	0.0047113	-0.0452078	0.0294971	-0.0978825	0.0154562	-	envY	0.4633	0.1155	0.8845	0.0605	0.9395	Anecdotal	Deleterious	Moderate	Deleterious
14750	b0613	646631	647509	citG	1	-0.0551241	0.0535535	-0.159515	0.0492567	-0.0503713	0.0378235	-0.122164	0.0246413	-	citG	0.5472	0.1425	0.8575	0.096	0.904	Anecdotal	Deleterious	Moderate	Deleterious
15792	b1673	1751728	1753830	ydhV	10	0.0040172	0.00720448	-0.00918264	0.0186251	0.0987335	0.0412768	0.0216298	0.180939	-	ydhV	0.4798	0.7055	0.2945	0.994	0.006	Ambiguous	Beneficial	Very Strong	Beneficial
16711	b2617	2753605	2753946	bamE	1	0.0163933	0.0585077	-0.0905209	0.125123	-0.00379359	0.0418969	-0.0828862	0.0748441	+	smpA	0.4942	0.6175	0.3825	0.469	0.531	Ambiguous	Beneficial	Ambiguous	Deleterious
18223	b4198	4423700	4424386	ulaF	1	0.0398309	0.0392418	-0.0423999	0.120781	0.0189525	0.0272912	-0.0397932	0.0735285	+	ulaF	0.5721	0.846	0.154	0.75	0.25	Anecdotal	Beneficial	Ambiguous	Beneficial
14483	b0345	366428	367510	lacI	4	-0.00264042	0.00915021	-0.0206459	0.0141993	0.00390499	0.0291592	-0.0540126	0.0607256	-	lacI	0.5633	0.382	0.618	0.5575	0.4425	Ambiguous	Deleterious	Ambiguous	Beneficial
17138	b3062	3207371	3207976	ttdB	4	-0.00271229	0.0118999	-0.0265086	0.0203857	0.0180721	0.0391555	-0.0571334	0.101018	+	ttdB	0.5396	0.405	0.595	0.6715	0.3285	Ambiguous	Deleterious	Ambiguous	Beneficial
17532	b3471	3609217	3609882	yhhQ	1	-0.0297873	0.0414332	-0.108206	0.0571472	-0.00777075	0.0293492	-0.0644452	0.0537303	+	yhhQ	0.5075	0.236	0.764	0.4115	0.5885	Ambiguous	Deleterious	Ambiguous	Deleterious
15209	b1087	1146011	1146595	yceF	1	-0.0531889	0.0472915	-0.144999	0.0436419	-0.0291325	0.0327296	-0.0910419	0.0356443	-	yceF	0.5009	0.1265	0.8735	0.195	0.805	Anecdotal	Deleterious	Anecdotal	Deleterious
17818	b3765	3948449	3949969	yifB	4	-0.000267586	0.00648161	-0.0125355	0.0128117	-0.00649924	0.0206866	-0.0468088	0.0349943	-	yifB	0.5089	0.4845	0.5155	0.379	0.621	Ambiguous	Deleterious	Ambiguous	Deleterious
15898	b1780	1863850	1864734	yeaD	1	-0.0251213	0.055038	-0.13336	0.0791231	-0.0232754	0.0382621	-0.0975382	0.0494648	+	yeaD	0.4983	0.322	0.678	0.2675	0.7325	Ambiguous	Deleterious	Ambiguous	Deleterious
17080	b3003	3149662	3150546	yghA	1	-0.0641062	0.0351105	-0.134947	0.0104002	-0.0186661	0.025819	-0.073662	0.0332579	+	yghA	0.5435	0.041	0.959	0.235	0.765	Strong	Deleterious	Ambiguous	Deleterious
14214	b0068	74497	75480	thiB	1	-0.0154158	0.0374119	-0.0843371	0.0560403	-0.011847	0.0260665	-0.062441	0.0383416	-	tbpA	0.5325	0.341	0.659	0.333	0.667	Ambiguous	Deleterious	Ambiguous	Deleterious
16785	b2701	2824491	2825576	mltB	10	-0.00615474	0.00601783	-0.0173852	0.00562394	0.0547172	0.030505	-0.00997853	0.113831	-	mltB	0.5516	0.1515	0.8485	0.9535	0.0465	Anecdotal	Deleterious	Strong	Beneficial
16819	b2735	2860467	2861234	ygbI	1	-0.0695109	0.0514065	-0.17703	0.0357246	-0.0644673	0.0364101	-0.136956	0.0109225	-	ygbI	0.5156	0.1025	0.8975	0.0465	0.9535	Anecdotal	Deleterious	Strong	Deleterious
15934	b1816	1900029	1901585	yoaE	1	-0.0539114	0.0514804	-0.157679	0.0584735	-0.0368	0.0341127	-0.102819	0.0333868	-	yoaE	0.5389	0.1595	0.8405	0.1425	0.8575	Anecdotal	Deleterious	Anecdotal	Deleterious
14797	b0660	692338	693378	ybeZ	4	0.00591516	0.0112404	-0.0153354	0.026707	-0.0141017	0.0377274	-0.0846747	0.0536401	-	ybeZ	0.5437	0.6955	0.3045	0.3515	0.6485	Ambiguous	Beneficial	Ambiguous	Deleterious
18058	b4030	4240325	4240735	psiE	1	-0.0865993	0.0515087	-0.19066	0.0147369	-0.0605179	0.0381423	-0.131466	0.0139819	+	yjbA	0.4915	0.0465	0.9535	0.048	0.952	Strong	Deleterious	Strong	Deleterious
18112	b4084	4306870	4307799	alsK	1	-0.0355889	0.0351037	-0.108328	0.0313465	-0.0291089	0.0258323	-0.0785737	0.0227136	-	alsK	0.5495	0.1515	0.8485	0.13	0.87	Anecdotal	Deleterious	Anecdotal	Deleterious
16732	b2641	2772167	2773182	yfjV	1	0.0749851	0.0453124	-0.00604301	0.156814	0.0259097	0.0314939	-0.0315609	0.0849044	-	yfjV	0.5482	0.961	0.039	0.801	0.199	Strong	Beneficial	Anecdotal	Beneficial
1936425	b4491	1219601	1222248	ycgH	4	0.0135924	0.0102357	-0.00619738	0.0332287	-0.0465892	0.0333997	-0.109506	0.018478	+	ycgH	0.4328	0.9015	0.0985	0.083	0.917	Moderate	Beneficial	Moderate	Deleterious
14149	b0004	3734	5020	thrC	4	-0.00660705	0.00826673	-0.0225556	0.00964189	0.0232893	0.0265411	-0.030937	0.0759718	+	thrC	0.5284	0.2265	0.7735	0.8105	0.1895	Ambiguous	Deleterious	Anecdotal	Beneficial
17181	b3106	3254319	3255020	yhaK	1	0.0103554	0.0507461	-0.087943	0.106139	0.00943085	0.0348789	-0.0579113	0.0801666	+	yhaK	0.5342	0.573	0.427	0.598	0.402	Ambiguous	Beneficial	Ambiguous	Beneficial
17749	b3690	3869377	3870441	cbrA	4	0.0053066	0.00738718	-0.00974787	0.0189304	-0.0161025	0.0236297	-0.0625188	0.0286807	+	yidS	0.5146	0.767	0.233	0.229	0.771	Ambiguous	Beneficial	Ambiguous	Deleterious
16287	b2178	2274179	2275273	yejB	1	0.0332745	0.0466796	-0.057729	0.118424	0.0214602	0.0347258	-0.0452367	0.0836983	+	yejB	0.5123	0.7685	0.2315	0.742	0.258	Ambiguous	Beneficial	Ambiguous	Beneficial
17629	b3568	3733720	3734901	xylH	4	0.00829898	0.00842127	-0.00804561	0.0247244	-0.0270413	0.0281328	-0.0816323	0.0258788	+	xylH	0.5389	0.8455	0.1545	0.16	0.84	Anecdotal	Beneficial	Anecdotal	Deleterious
14823	b0692	716946	718265	potE	1	-0.0697425	0.0408129	-0.1475	0.013497	-0.0384554	0.0296569	-0.0955185	0.0186517	-	potE	0.5061	0.0445	0.9555	0.099	0.901	Strong	Deleterious	Moderate	Deleterious
14922	b0797	830872	832236	rhlE	10	0.000641473	0.00572397	-0.0107025	0.0128265	0.0348011	0.0337834	-0.0321185	0.102334	+	rhlE	0.567	0.55	0.45	0.8465	0.1535	Ambiguous	Beneficial	Anecdotal	Beneficial
16686	b2587	2724448	2725746	kgtP	1	0.0951428	0.0451381	0.00712684	0.180399	0.0635761	0.0323619	-0.000581365	0.128725	-	kgtP	0.4873	0.9825	0.0175	0.974	0.026	Very Strong	Beneficial	Strong	Beneficial
16600	b2501	2623044	2625110	ppk	1	0.05157	0.0341784	-0.0157467	0.115505	0.00873956	0.0235123	-0.0390212	0.0562925	+	ppk	0.4886	0.928	0.072	0.645	0.355	Moderate	Beneficial	Ambiguous	Beneficial
14206	b0060	63429	65780	polB	4	-0.00708622	0.00673124	-0.0202308	0.00596308	0.0257166	0.0217032	-0.0145511	0.0678533	-	polB	0.5536	0.1335	0.8665	0.8865	0.1135	Anecdotal	Deleterious	Anecdotal	Beneficial
14489	b0351	372921	373871	mhpF	10	-0.00339757	0.0063733	-0.0155147	0.00838337	-0.0478816	0.0333242	-0.112095	0.0184571	+	mhpF	0.5447	0.299	0.701	0.0725	0.9275	Ambiguous	Deleterious	Moderate	Deleterious
14706	b0570	593328	594770	cusS	10	-0.00119705	0.00591079	-0.0120649	0.00941157	-0.017353	0.027321	-0.0717588	0.0340063	-	cusS	0.5204	0.4295	0.5705	0.245	0.755	Ambiguous	Deleterious	Ambiguous	Deleterious
14462	b0324	341125	342507	yahJ	10	0.000934126	0.00597713	-0.0110624	0.0130443	-0.0200999	0.0321106	-0.0828926	0.0439526	+	yahJ	0.5625	0.5565	0.4435	0.2685	0.7315	Ambiguous	Beneficial	Ambiguous	Deleterious
17226	b3153	3298974	3299492	yhbO	1	0.067444	0.0482338	-0.0281181	0.162572	0.027318	0.0346241	-0.0426378	0.0992199	+	yhbO	0.5029	0.9255	0.0745	0.7875	0.2125	Moderate	Beneficial	Ambiguous	Beneficial
15938	b1820	1904801	1905259	yobD	10	0.00344582	0.00600294	-0.00907508	0.0164813	0.0309799	0.033235	-0.0293055	0.0944509	+	yobD	0.451	0.723	0.277	0.831	0.169	Ambiguous	Beneficial	Anecdotal	Beneficial
15744	b1623	1702233	1703234	add	1	-0.00437518	0.0601159	-0.113748	0.106592	-0.022436	0.0421719	-0.101493	0.0572285	+	add	0.5389	0.472	0.528	0.306	0.694	Ambiguous	Deleterious	Ambiguous	Deleterious
15931	b1813	1896170	1896748	nudL	1	-0.0571322	0.0483176	-0.148162	0.0341184	-0.0553403	0.0331612	-0.12127	0.00870937	+	yeaB	0.5492	0.121	0.879	0.0455	0.9545	Anecdotal	Deleterious	Strong	Deleterious
14164	b0019	17489	18655	nhaA	4	0.0372867	0.00900382	0.0194521	0.0552804	-0.126653	0.0289998	-0.185092	-0.0684913	+	nhaA	0.5141	1	0	0	1	Very Strong	Beneficial	Very Strong	Deleterious
14973	b0848	890089	890466	ybjM	1	0.0106311	0.0483325	-0.0804511	0.103384	0.029413	0.0346531	-0.0336647	0.0992878	+	ybjM	0.4974	0.58	0.42	0.8075	0.1925	Ambiguous	Beneficial	Anecdotal	Beneficial
18354	b4330	4559997	4560680	yjiH	10	-0.00305888	0.0066422	-0.0165499	0.00973576	-0.062355	0.0367607	-0.136521	0.00584202	-	yjiH	0.5307	0.3165	0.6835	0.0385	0.9615	Ambiguous	Deleterious	Strong	Deleterious
16213	b2106	2185917	2186741	rcnA	1	-0.0352396	0.0441174	-0.122772	0.0519393	-0.0190165	0.032104	-0.0795749	0.0418907	+	yohM	0.5152	0.208	0.792	0.279	0.721	Ambiguous	Deleterious	Ambiguous	Deleterious
16408	b2301	2419841	2420485	yfcF	1	0.132249	0.0534835	0.0254481	0.238116	0.0620175	0.0386577	-0.0161691	0.136357	-	yfcF	0.5163	0.992	0.008	0.9425	0.0575	Very Strong	Beneficial	Moderate	Beneficial
16887	b2803	2937468	2938886	fucK	4	-0.0079814	0.00876195	-0.0247907	0.0093315	0.0254927	0.0285939	-0.0281215	0.0816387	+	fucK	0.5093	0.177	0.823	0.815	0.185	Anecdotal	Deleterious	Anecdotal	Beneficial
15206	b1084	1141182	1144367	rne	10	-0.00894537	0.00683492	-0.0222488	0.00462774	-0.0706222	0.0410961	-0.149064	0.0102606	-	rne	0.5565	0.0955	0.9045	0.0445	0.9555	Moderate	Deleterious	Strong	Deleterious
16402	b2295	2412677	2413132	yfbV	10	0.00600509	0.00646517	-0.00619886	0.0184653	-0.00106611	0.033533	-0.0669152	0.0667411	-	yfbV	0.5088	0.827	0.173	0.486	0.514	Anecdotal	Beneficial	Ambiguous	Deleterious
14284	b0138	152243	152812	yadM	10	-0.00165771	0.0046623	-0.0108519	0.00726934	0.00989719	0.0225819	-0.0360168	0.0522544	-	yadM	0.4281	0.3675	0.6325	0.6575	0.3425	Ambiguous	Deleterious	Ambiguous	Beneficial
14958	b0833	872979	875327	pdeI	10	0.00236042	0.00494288	-0.00648114	0.0111908	0.00530846	0.0214934	-0.0375937	0.0462293	+	yliE	0.4159	0.687	0.313	0.6025	0.3975	Ambiguous	Beneficial	Ambiguous	Beneficial
15487	b1365	1425377	1425640	ynaK	4	0.0123026	0.00888949	-0.00478174	0.0289942	-0.0411281	0.0284444	-0.0944442	0.0154146	+	ynaK	0.4811	0.912	0.088	0.077	0.923	Moderate	Beneficial	Moderate	Deleterious
17825	b3773	3956927	3957820	ilvY	4	0.000492949	0.00813575	-0.014575	0.0162596	-0.00258961	0.0252925	-0.051873	0.0467134	-	ilvY	0.5761	0.5295	0.4705	0.4665	0.5335	Ambiguous	Beneficial	Ambiguous	Deleterious
16771	b2682	2809617	2810354	ygaZ	1	0.0691657	0.0525306	-0.0410959	0.172731	0.0366186	0.0379631	-0.0448608	0.115265	+	ygaZ	0.5285	0.8955	0.1045	0.838	0.162	Anecdotal	Beneficial	Anecdotal	Beneficial
17425	b3362	3491453	3491620	yhfG	1	-0.0725132	0.0470625	-0.166052	0.0242936	-0.0618766	0.0345418	-0.130295	0.00349402	-	yhfG	0.5119	0.0675	0.9325	0.033	0.967	Moderate	Deleterious	Strong	Deleterious
15643	b1522	1610907	1611854	dgcF	4	-0.000794679	0.0122885	-0.026699	0.0236662	0.00983217	0.0412209	-0.0744574	0.0924138	-	yneF	0.5042	0.4695	0.5305	0.588	0.412	Ambiguous	Deleterious	Ambiguous	Beneficial
15952	b1834	1917510	1920143	letB	4	-0.00550816	0.00831985	-0.0225913	0.0108765	0.0155094	0.0278123	-0.0384456	0.0720951	+	yebT	0.5364	0.2485	0.7515	0.7225	0.2775	Ambiguous	Deleterious	Ambiguous	Beneficial
14276	b0130	145081	146310	yadE	4	-0.014578	0.00843368	-0.0313253	0.00174924	0.0416995	0.028288	-0.0130086	0.0947262	+	yadE	0.4951	0.0415	0.9585	0.939	0.061	Strong	Deleterious	Moderate	Beneficial
18105	b4077	4294481	4295794	gltP	4	-0.00202895	0.00791131	-0.0175956	0.0127991	0.0108789	0.0264733	-0.0395932	0.0607257	+	gltP	0.5327	0.396	0.604	0.6695	0.3305	Ambiguous	Deleterious	Ambiguous	Beneficial
16411	b2304	2421708	2422601	yfcH	4	0.00585715	0.00826997	-0.0115018	0.0216643	-0.0209033	0.0272148	-0.0749632	0.0343063	+	yfcH	0.5492	0.7495	0.2505	0.223	0.777	Ambiguous	Beneficial	Ambiguous	Deleterious
18410	b4389	4625912	4627294	radA	10	0.00395586	0.00442276	-0.00497722	0.0126787	0.0435568	0.0229221	0.000210644	0.0883605	+	radA	0.577	0.818	0.182	0.975	0.025	Anecdotal	Beneficial	Strong	Beneficial
16523	b2424	2541679	2542512	cysU	10	-0.0068818	0.00687714	-0.0206109	0.00714739	-0.033208	0.0427775	-0.115367	0.0463545	-	cysU	0.5624	0.1615	0.8385	0.2175	0.7825	Anecdotal	Deleterious	Ambiguous	Deleterious
16180	b2072	2151711	2152472	pphC	4	0.00719814	0.0108334	-0.0156282	0.0303775	-0.0219925	0.0356977	-0.0953715	0.0531971	-	yegK	0.5223	0.756	0.244	0.266	0.734	Ambiguous	Beneficial	Ambiguous	Deleterious
16194	b2086	2168712	2169611	yegS	1	-0.0646618	0.041084	-0.145082	0.0132466	-0.0675412	0.0298298	-0.126936	-0.00941679	+	yegS	0.4967	0.058	0.942	0.0095	0.9905	Moderate	Deleterious	Very Strong	Deleterious
14257	b0111	119281	120135	ampE	10	-0.000872873	0.0048857	-0.01027	0.00881617	-0.0088501	0.0239976	-0.0581943	0.0383012	+	ampE	0.5205	0.418	0.582	0.3475	0.6525	Ambiguous	Deleterious	Ambiguous	Deleterious
14339	b0193	216179	217003	yaeF	1	0.104491	0.0406721	0.0213462	0.185136	0.0687034	0.0276773	0.0118849	0.126587	-	yaeF	0.4933	0.9935	0.0065	0.995	0.005	Very Strong	Beneficial	Very Strong	Beneficial
14989	b0864	903006	903734	artP	1	0.0622225	0.0582877	-0.04885	0.173205	0.0395898	0.0414281	-0.0423678	0.120161	-	artP	0.5267	0.859	0.141	0.8345	0.1655	Anecdotal	Beneficial	Anecdotal	Beneficial
16588	b2489	2610706	2611464	hyfI	1	0.123533	0.0546501	0.0224215	0.231467	0.0905392	0.037929	0.0171971	0.165191	+	hyfI	0.5573	0.9925	0.0075	0.989	0.011	Very Strong	Beneficial	Very Strong	Beneficial
15405	b1285	1344757	1346742	pdeR	1	-0.0465812	0.0497078	-0.142814	0.0513944	-0.0545954	0.0344361	-0.122714	0.014398	-	gmr	0.4849	0.1915	0.8085	0.067	0.933	Anecdotal	Deleterious	Moderate	Deleterious
16892	b2808	2941650	2942567	gcvA	4	0.0345735	0.0110612	0.0142497	0.0553985	-0.107574	0.0347819	-0.174385	-0.0418058	-	gcvA	0.4913	0.9995	0.0005	0.001	0.999	Very Strong	Beneficial	Very Strong	Deleterious
14248	b0102	111856	112599	zapD	4	0.0178563	0.0110295	-0.00248275	0.036914	-0.0679306	0.0349188	-0.132254	0.0011187	-	yacF	0.5148	0.959	0.041	0.026	0.974	Strong	Beneficial	Strong	Deleterious
17233	b3160	3303448	3304455	yhbW	4	0.00161545	0.00848854	-0.0144842	0.0169405	-0.005392	0.0261907	-0.0554402	0.0472081	+	yhbW	0.5585	0.5695	0.4305	0.418	0.582	Ambiguous	Beneficial	Ambiguous	Deleterious
15723	b1602	1674972	1676360	pntB	10	-0.00773628	0.00671399	-0.021457	0.00661732	-0.0404104	0.0392532	-0.110261	0.0364932	-	pntB	0.5263	0.1345	0.8655	0.1665	0.8335	Anecdotal	Deleterious	Anecdotal	Deleterious
16087	b1974	2042368	2042898	yodB	1	-0.0320601	0.0410733	-0.115584	0.0476912	-0.0223985	0.0299097	-0.0814728	0.0341357	+	yodB	0.4218	0.211	0.789	0.219	0.781	Ambiguous	Deleterious	Ambiguous	Deleterious
15404	b1284	1343597	1344346	yciT	4	-0.00648855	0.0118069	-0.029091	0.0151716	0.0193386	0.0383229	-0.0527544	0.0928517	-	yciT	0.488	0.293	0.707	0.694	0.306	Ambiguous	Deleterious	Ambiguous	Beneficial
14798	b0661	693531	694955	miaB	1	-0.140824	0.0351373	-0.203071	-0.0762438	-0.0721103	0.0245321	-0.119381	-0.0229637	-	miaB	0.5418	0	1	0.0045	0.9955	Very Strong	Deleterious	Very Strong	Deleterious
16726	b2633	2768665	2769486	yfjQ	4	-0.00496065	0.00932999	-0.0243538	0.015129	0.0137945	0.0301225	-0.0523615	0.0829251	+	yfjQ	0.556	0.3055	0.6945	0.677	0.323	Ambiguous	Deleterious	Ambiguous	Beneficial
14589	b0451	472966	474252	amtB	4	-0.0101811	0.00990506	-0.0296985	0.00775747	0.0417583	0.0327167	-0.0185574	0.106225	+	amtB	0.5618	0.149	0.851	0.913	0.087	Anecdotal	Deleterious	Moderate	Beneficial
14455	b0317	334525	335022	yahC	10	0.00229366	0.00617521	-0.00990212	0.0143842	-0.0115673	0.0299729	-0.0691733	0.0480753	-	yahC	0.5281	0.631	0.369	0.347	0.653	Ambiguous	Beneficial	Ambiguous	Deleterious
18198	b4173	4400672	4401952	hflX	10	-0.00104865	0.00456883	-0.0103376	0.00758896	-0.0434801	0.0241418	-0.0910867	0.00387736	+	hflX	0.5386	0.4025	0.5975	0.037	0.963	Ambiguous	Deleterious	Strong	Deleterious
16865	b2781	2909894	2910685	mazG	1	0.114102	0.045479	0.0204364	0.203022	0.0570422	0.0307644	-0.00573547	0.121921	-	mazG	0.5076	0.9935	0.0065	0.961	0.039	Very Strong	Beneficial	Strong	Beneficial
17232	b3159	3302489	3303367	ubiV	4	-0.0125763	0.00798668	-0.0280256	0.00288507	0.0436922	0.0252111	-0.00725803	0.0962385	+	yhbV	0.5597	0.0605	0.9395	0.9535	0.0465	Moderate	Deleterious	Strong	Beneficial
15340	b1218	1272507	1273202	chaC	4	0.0207897	0.0120872	-0.00458635	0.0444885	-0.068377	0.0415054	-0.147682	0.0173939	+	chaC	0.5474	0.95	0.05	0.054	0.946	Moderate	Beneficial	Moderate	Deleterious
17819	b3766	3950322	3950420	ilvL	10	-0.00224255	0.0063443	-0.0148116	0.0107035	0.0201539	0.0400225	-0.0526558	0.0937147	+	ilvL	0.5354	0.3715	0.6285	0.6995	0.3005	Ambiguous	Deleterious	Ambiguous	Beneficial
16357	b2250	2363733	2364275	yfaZ	1	-0.119592	0.0617257	-0.234267	0.00245787	-0.0842415	0.042694	-0.167522	-0.00351875	-	b2250	0.5322	0.0265	0.9735	0.021	0.979	Strong	Deleterious	Very Strong	Deleterious
17924	b3884	4074669	4075454	csqR	10	-0.0145525	0.00573468	-0.0261966	-0.00313433	-0.0880657	0.0291494	-0.142432	-0.0339178	+	yihW	0.5242	0.004	0.996	0.0005	0.9995	Very Strong	Deleterious	Very Strong	Deleterious
14630	b0493	518340	519149	ybbO	10	-0.00492786	0.00642677	-0.0187074	0.00838174	0.00906847	0.0365632	-0.0637688	0.0780263	-	ybbO	0.5432	0.2275	0.7725	0.5945	0.4055	Ambiguous	Deleterious	Ambiguous	Beneficial
14212	b0066	72229	72927	thiQ	4	0.00414071	0.00834617	-0.0125408	0.0208452	-0.0280574	0.0272775	-0.0814838	0.0249015	-	thiQ	0.5708	0.6895	0.3105	0.1375	0.8625	Ambiguous	Beneficial	Anecdotal	Deleterious
15715	b1594	1667344	1668564	mlc	4	0.0139026	0.0132253	-0.0126259	0.0395337	-0.0409002	0.0424551	-0.126461	0.0474468	-	dgsA	0.5225	0.852	0.148	0.1805	0.8195	Anecdotal	Beneficial	Anecdotal	Deleterious
15342	b1220	1273784	1275178	ychO	1	-0.0388994	0.0543229	-0.141083	0.0700056	-0.0313302	0.0400348	-0.103755	0.0460789	+	ychO	0.5054	0.241	0.759	0.2135	0.7865	Ambiguous	Deleterious	Ambiguous	Deleterious
14640	b0503	530132	531226	selU	4	0.0124201	0.0115563	-0.0104905	0.0352305	-0.0417514	0.0389468	-0.118677	0.0353632	-	ybbB	0.5562	0.8465	0.1535	0.141	0.859	Anecdotal	Beneficial	Anecdotal	Deleterious
15457	b1337	1401810	1403255	abgB	1	-0.0728425	0.0551239	-0.184435	0.0367616	-0.0478567	0.0391803	-0.12408	0.030609	-	abgB	0.5256	0.0935	0.9065	0.111	0.889	Moderate	Deleterious	Anecdotal	Deleterious
15633	b1512	1600288	1601241	lsrR	4	-0.0125942	0.0126567	-0.0381648	0.0129235	0.0491192	0.0419255	-0.0370036	0.130025	-	lsrR	0.5073	0.149	0.851	0.8855	0.1145	Anecdotal	Deleterious	Anecdotal	Beneficial
15465	b1345	1412000	1413235	intR	1	0.019577	0.0460393	-0.0741473	0.114169	0.0086586	0.0319536	-0.0574314	0.0730796	-	intR	0.4296	0.666	0.334	0.603	0.397	Ambiguous	Beneficial	Ambiguous	Beneficial
14592	b0454	475982	476371	ybaZ	4	0.0112932	0.0109608	-0.0122228	0.033573	-0.034267	0.0364841	-0.108972	0.0416768	-	ybaZ	0.541	0.836	0.164	0.177	0.823	Anecdotal	Beneficial	Anecdotal	Deleterious
14369	b0230	250072	250827	lafU	10	-0.00580618	0.0059441	-0.0174968	0.00568669	-0.0465698	0.0323966	-0.110006	0.0181832	+	mbhA	0.5278	0.1645	0.8355	0.0715	0.9285	Anecdotal	Deleterious	Moderate	Deleterious
17677	b3616	3790320	3791345	tdh	4	0.0159727	0.00866574	-0.00133205	0.0321535	-0.0489525	0.0274659	-0.103747	0.00501339	-	tdh	0.5146	0.9705	0.0295	0.036	0.964	Strong	Beneficial	Strong	Deleterious
15353	b1233	1288674	1289132	ychJ	4	-0.0133034	0.0120193	-0.0366765	0.0102524	0.0431847	0.0389395	-0.0322841	0.11735	-	ychJ	0.4641	0.1265	0.8735	0.8535	0.1465	Anecdotal	Deleterious	Anecdotal	Beneficial
17757	b3698	3877067	3877465	yidB	1	0.0383273	0.052953	-0.0716948	0.137774	0.0175403	0.0381197	-0.0551596	0.0915368	-	yidB	0.5113	0.7585	0.2415	0.6815	0.3185	Ambiguous	Beneficial	Ambiguous	Beneficial
14148	b0003	2801	3733	thrB	1	0.0614817	0.037924	-0.0109544	0.135916	0.0298832	0.0275273	-0.0225475	0.0845968	+	thrB	0.5627	0.9495	0.0505	0.865	0.135	Moderate	Beneficial	Anecdotal	Beneficial
16972	b2892	3036373	3038106	recJ	10	-0.00187656	0.00502787	-0.01143	0.00770733	0.0349571	0.025374	-0.0143408	0.0847319	-	recJ	0.5663	0.3565	0.6435	0.9195	0.0805	Ambiguous	Deleterious	Moderate	Beneficial
16190	b2082	2167302	2167520	ogrK	4	0.00853787	0.0143874	-0.0213364	0.0356595	-0.0286212	0.0476798	-0.117247	0.0693732	-	ogrK	0.5068	0.7265	0.2735	0.271	0.729	Ambiguous	Beneficial	Ambiguous	Deleterious
17902	b3861	4044199	4045629	yihF	1	0.0128193	0.030488	-0.0461941	0.072445	0.018618	0.0216939	-0.0251214	0.0602589	+	yihF	0.4165	0.678	0.322	0.7925	0.2075	Ambiguous	Beneficial	Ambiguous	Beneficial
15115	b0991	1051847	1052077	ymcE	1	-0.0656603	0.0551516	-0.17294	0.0426081	-0.0387464	0.0378882	-0.116144	0.0408824	+	ymcE	0.4156	0.1135	0.8865	0.1645	0.8355	Anecdotal	Deleterious	Anecdotal	Deleterious
16986	b2906	3051115	3052317	ubiI	10	-0.00431778	0.0055892	-0.0153111	0.00640521	-0.0276909	0.0290245	-0.0842639	0.0286983	-	visC	0.5495	0.2235	0.7765	0.1815	0.8185	Ambiguous	Deleterious	Anecdotal	Deleterious
16186	b2078	2162876	2164279	baeS	4	0.00897469	0.00925865	-0.00962473	0.0280021	-0.0267407	0.0304791	-0.090227	0.0340478	+	baeS	0.537	0.829	0.171	0.1955	0.8045	Anecdotal	Beneficial	Anecdotal	Deleterious
14211	b0065	71351	72115	yabI	1	-0.079177	0.0465303	-0.173015	0.015134	-0.0518518	0.0355192	-0.117353	0.0184738	+	yabI	0.5386	0.045	0.955	0.079	0.921	Strong	Deleterious	Moderate	Deleterious
18276	b4251	4474124	4474717	bdcR	4	0.00459984	0.00817433	-0.0121741	0.0216441	-0.0170721	0.0272062	-0.0697836	0.0373233	+	yjgJ	0.4916	0.721	0.279	0.268	0.732	Ambiguous	Beneficial	Ambiguous	Deleterious
15405	b1285	1344757	1346742	pdeR	10	-0.0110903	0.00657823	-0.0236796	0.00179541	-0.0545954	0.0344361	-0.122714	0.014398	-	gmr	0.4849	0.043	0.957	0.067	0.933	Strong	Deleterious	Moderate	Deleterious
14883	b0758	789983	791029	galT	4	0.00141378	0.0102549	-0.0189044	0.0214245	0.00369926	0.0343526	-0.0638075	0.0697293	-	galT	0.5578	0.5545	0.4455	0.541	0.459	Ambiguous	Beneficial	Ambiguous	Beneficial
18278	b4253	4475437	4477251	yjgL	1	0.0167599	0.0711106	-0.120576	0.146247	0.00987604	0.0491241	-0.0892356	0.101124	+	yjgL	0.3218	0.6	0.4	0.586	0.414	Ambiguous	Beneficial	Ambiguous	Beneficial
15055	b0931	989154	990356	pncB	1	-0.0261805	0.0478539	-0.123538	0.0654093	-0.0382173	0.0353314	-0.106878	0.0282469	-	pncB	0.5121	0.3	0.7	0.132	0.868	Ambiguous	Deleterious	Anecdotal	Deleterious
16914	b2833	2971271	2971489	ygdR	4	-0.00441779	0.0109077	-0.0255268	0.0174596	0.0225178	0.0369395	-0.0455532	0.0951674	+	ygdR	0.4338	0.3365	0.6635	0.728	0.272	Ambiguous	Deleterious	Ambiguous	Beneficial
14218	b0072	79464	80864	leuC	10	0.000584639	0.00486911	-0.008559	0.00945303	0.00244203	0.0231054	-0.0421338	0.0470752	-	leuC	0.5575	0.547	0.453	0.551	0.449	Ambiguous	Beneficial	Ambiguous	Beneficial
16536	b2437	2554130	2555182	eutR	10	-0.00194842	0.0060546	-0.0138099	0.0102995	-0.0157107	0.0323699	-0.0806362	0.0499665	-	yfeG	0.5337	0.3775	0.6225	0.3115	0.6885	Ambiguous	Deleterious	Ambiguous	Deleterious
18421	b4400	4638178	4639530	creD	10	0.000335337	0.00445015	-0.00888489	0.00988197	0.0173976	0.0223392	-0.0253533	0.0591499	+	creD	0.4959	0.531	0.469	0.779	0.221	Ambiguous	Beneficial	Ambiguous	Beneficial
17075	b2997	3145143	3146261	hybO	1	0.0723571	0.0379404	-0.00216348	0.149155	0.0291513	0.0286382	-0.0280957	0.0895473	-	hybO	0.5433	0.9675	0.0325	0.848	0.152	Strong	Beneficial	Anecdotal	Beneficial
16395	b2288	2404629	2405072	nuoA	10	-0.00242083	0.00783208	-0.017768	0.0125235	-0.0147201	0.0441342	-0.104432	0.0753495	-	nuoA	0.5338	0.371	0.629	0.3805	0.6195	Ambiguous	Deleterious	Ambiguous	Deleterious
15769	b1648	1725681	1725920	ydhL	10	-0.00693659	0.00817352	-0.0230192	0.00858834	-0.0485636	0.0527704	-0.146911	0.0564761	-	b1648	0.5167	0.1975	0.8025	0.19	0.81	Anecdotal	Deleterious	Anecdotal	Deleterious
1936580	b1732	1813867	1816128	katE	1	0.0493473	0.052207	-0.055751	0.153923	0.0300444	0.0368195	-0.0422972	0.104495	+	katE	0.5208	0.8175	0.1825	0.787	0.213	Anecdotal	Beneficial	Ambiguous	Beneficial
17635	b3574	3741684	3742532	plaR	1	0.0402856	0.0449326	-0.0489159	0.127754	0.0203415	0.0319431	-0.0425314	0.08041	-	yiaJ	0.5218	0.8	0.2	0.7355	0.2645	Ambiguous	Beneficial	Ambiguous	Beneficial
16583	b2484	2604811	2606250	hyfD	4	0.0170782	0.00840486	-1.28617e-05	0.033571	-0.0472375	0.0284263	-0.104632	0.00622182	+	hyfD	0.5535	0.9745	0.0255	0.043	0.957	Strong	Beneficial	Strong	Deleterious
14963	b0838	879854	880480	gstB	10	0.00231788	0.00664977	-0.0103959	0.0150956	0.00833152	0.0340844	-0.0548006	0.069566	-	yliJ	0.5199	0.6405	0.3595	0.606	0.394	Ambiguous	Beneficial	Ambiguous	Beneficial
15990	b1872	1954578	1957007	torZ	4	0.00889267	0.00837211	-0.00799195	0.0255257	-0.0260784	0.026645	-0.0797803	0.0253388	-	bisZ	0.5132	0.8535	0.1465	0.171	0.829	Anecdotal	Beneficial	Anecdotal	Deleterious
16270	b2161	2252895	2254145	nupX	10	0.00118966	0.00637213	-0.0113898	0.0133535	0.0236727	0.0316183	-0.0414084	0.0906409	-	yeiJ	0.5044	0.5865	0.4135	0.778	0.222	Ambiguous	Beneficial	Ambiguous	Beneficial
14444	b0306	321608	322327	ykgE	4	-0.010948	0.00731664	-0.0247523	0.00314541	0.0337271	0.0238558	-0.0136235	0.0789892	+	ykgE	0.5056	0.074	0.926	0.9165	0.0835	Moderate	Deleterious	Moderate	Beneficial
14344	b0198	220968	221621	metI	1	0.0160607	0.0375722	-0.0577113	0.0932524	0.0416841	0.0263097	-0.00862624	0.0959694	-	metI	0.5229	0.6795	0.3205	0.953	0.047	Ambiguous	Beneficial	Strong	Beneficial
16387	b2280	2395342	2395896	nuoJ	10	-0.00503389	0.00643434	-0.0171311	0.00738292	-0.0378079	0.0341541	-0.104749	0.0238379	-	nuoJ	0.5387	0.223	0.777	0.129	0.871	Ambiguous	Deleterious	Anecdotal	Deleterious
1937047	b4454	3700136	3700199	rdlD	1	-0.0623898	0.0543476	-0.174537	0.041559	-0.0430007	0.0364972	-0.119044	0.0260223	+	rdlD	0.5455	0.12	0.88	0.1095	0.8905	Anecdotal	Deleterious	Anecdotal	Deleterious
14703	b0567	587091	587981	ybcH	1	0.011705	0.0432408	-0.0728423	0.098619	0.00644691	0.0316706	-0.055242	0.0674107	-	ybcH	0.523	0.6115	0.3885	0.5795	0.4205	Ambiguous	Beneficial	Ambiguous	Beneficial
14337	b0191	214833	215255	arfB	4	-0.00207048	0.0120312	-0.0241033	0.0226	0.0142199	0.0395408	-0.0647745	0.0917029	+	yaeJ	0.5414	0.4365	0.5635	0.6395	0.3605	Ambiguous	Deleterious	Ambiguous	Beneficial
18192	b4167	4394066	4395613	nnr	10	-0.00432967	0.0053444	-0.0149954	0.00699718	-0.0129774	0.0266922	-0.0656561	0.040417	+	yjeF	0.5711	0.1965	0.8035	0.323	0.677	Anecdotal	Deleterious	Ambiguous	Deleterious
16410	b2303	2421325	2421687	folX	10	-0.000789049	0.00538498	-0.0114735	0.00982239	0.00851957	0.0260872	-0.0432533	0.0583879	+	folX	0.449	0.4425	0.5575	0.622	0.378	Ambiguous	Deleterious	Ambiguous	Beneficial
16679	b2580	2716754	2717443	ung	10	-0.000214648	0.00631089	-0.013253	0.0124925	-0.0500798	0.0378456	-0.122034	0.0184717	+	ung	0.5217	0.484	0.516	0.086	0.914	Ambiguous	Deleterious	Moderate	Deleterious
16664	b2565	2701741	2702469	recO	10	-0.00496368	0.00670775	-0.0182075	0.00784132	-0.0137443	0.0360403	-0.0830166	0.0556325	-	recO	0.5405	0.228	0.772	0.3445	0.6555	Ambiguous	Deleterious	Ambiguous	Deleterious
17811	b3751	3936278	3937168	rbsB	10	-0.00801645	0.00532637	-0.0182784	0.00192113	-0.0617196	0.0258145	-0.110227	-0.0124101	+	rbsB	0.5286	0.061	0.939	0.0055	0.9945	Moderate	Deleterious	Very Strong	Deleterious
16305	b2197	2294901	2295380	ccmE	4	0.00882173	0.0121491	-0.0146198	0.0331681	-0.0264216	0.0415022	-0.106433	0.0484792	-	ccmE	0.5354	0.7655	0.2345	0.267	0.733	Ambiguous	Beneficial	Ambiguous	Deleterious
16719	b2626	2760547	2761173	yfjJ	10	-0.00701971	0.0052478	-0.0176588	0.00344546	-0.00673716	0.0255784	-0.0577902	0.0434956	+	yfjJ	0.4035	0.0965	0.9035	0.401	0.599	Moderate	Deleterious	Ambiguous	Deleterious
16904	b2823	2962441	2962764	ppdC	10	-0.00270922	0.00683064	-0.0167454	0.0112668	-0.0431595	0.0403227	-0.119721	0.0371522	-	ppdC	0.5494	0.339	0.661	0.143	0.857	Ambiguous	Deleterious	Anecdotal	Deleterious
14287	b0141	156299	156883	yadN	4	-0.00218427	0.00964743	-0.0204577	0.0157494	0.00907844	0.0303144	-0.0460967	0.0699909	-	yadN	0.4479	0.4085	0.5915	0.6215	0.3785	Ambiguous	Deleterious	Ambiguous	Beneficial
16272	b2163	2255355	2256014	yeiL	4	0.028415	0.0127636	0.00433325	0.0526336	-0.0989995	0.0409463	-0.183949	-0.0187414	+	yeiL	0.45	0.9865	0.0135	0.0085	0.9915	Very Strong	Beneficial	Very Strong	Deleterious
16292	b2183	2279788	2280483	rsuA	1	-0.0669669	0.0608899	-0.185994	0.0584992	-0.0657622	0.0436453	-0.149049	0.0188045	-	rsuA	0.5287	0.145	0.855	0.063	0.937	Anecdotal	Deleterious	Moderate	Deleterious
15016	b0892	937994	939337	rarA	4	-0.0169935	0.008884	-0.033489	-0.000551652	0.057788	0.0285478	0.000979126	0.113833	+	ycaJ	0.5357	0.0215	0.9785	0.9765	0.0235	Very Strong	Deleterious	Very Strong	Beneficial
17802	b3742	3926012	3926455	mioC	4	-0.0267644	0.0117448	-0.0497519	-0.0047971	0.0990743	0.0390545	0.0252561	0.173841	-	mioC	0.5	0.0075	0.9925	0.9955	0.0045	Very Strong	Deleterious	Very Strong	Beneficial
15310	b1188	1235709	1237241	ycgB	4	0.00614554	0.0104591	-0.0152427	0.0273086	-0.0262754	0.0355203	-0.0951619	0.0420016	-	ycgB	0.4984	0.728	0.272	0.234	0.766	Ambiguous	Beneficial	Ambiguous	Deleterious
18188	b4160	4389392	4390360	psd	1	0.0356358	0.071857	-0.109469	0.172732	0.0129228	0.0505652	-0.091909	0.112254	-	psd	0.5346	0.694	0.306	0.5965	0.4035	Ambiguous	Beneficial	Ambiguous	Beneficial
18124	b4096	4317215	4317895	phnL	10	0.000733927	0.006621	-0.0131014	0.0142492	-0.020711	0.0353527	-0.0982657	0.0537261	-	phnL	0.6021	0.5415	0.4585	0.273	0.727	Ambiguous	Beneficial	Ambiguous	Deleterious
14293	b0147	161501	162031	thpR	4	0.00547785	0.00871422	-0.0114848	0.0231861	-0.0258491	0.0285107	-0.0845464	0.0308066	-	yadP	0.5593	0.7295	0.2705	0.1785	0.8215	Ambiguous	Beneficial	Anecdotal	Deleterious
18201	b4176	4404386	4404583	yjeT	10	-0.00364465	0.00730762	-0.017924	0.0104694	-0.00141031	0.0410284	-0.0783689	0.0753374	+	yjeT	0.4899	0.302	0.698	0.4835	0.5165	Ambiguous	Deleterious	Ambiguous	Deleterious
15514	b1392	1456430	1457500	paaE	4	-0.00878777	0.0116874	-0.0324717	0.0133058	0.0317302	0.0381633	-0.0426512	0.107993	+	paaE	0.5331	0.222	0.778	0.796	0.204	Ambiguous	Deleterious	Ambiguous	Beneficial
14427	b0289	304495	305205	ecpE	1	0.136557	0.0598715	0.0233931	0.252717	0.0835635	0.0406411	0.00267136	0.163348	-	yagV	0.5302	0.9915	0.0085	0.978	0.022	Very Strong	Beneficial	Very Strong	Beneficial
15447	b1327	1390933	1391853	ycjY	1	-0.00339431	0.0405145	-0.0857789	0.0790056	0.00234956	0.0280506	-0.0577761	0.0610187	-	ycjY	0.4799	0.4635	0.5365	0.527	0.473	Ambiguous	Deleterious	Ambiguous	Beneficial
16312	b2204	2298715	2299578	napH	10	0.00429425	0.00685685	-0.00974198	0.0180187	0.0192845	0.0393384	-0.0603909	0.101141	-	napH	0.559	0.736	0.264	0.6885	0.3115	Ambiguous	Beneficial	Ambiguous	Beneficial
18228	b4203	4426108	4426557	rplI	1	-0.0576737	0.0440294	-0.149524	0.0333078	-0.0537086	0.0333555	-0.119999	0.00865659	+	rplI	0.4978	0.0985	0.9015	0.0485	0.9515	Moderate	Deleterious	Strong	Deleterious
15555	b1434	1506172	1506708	sutR	4	0.00967668	0.0148295	-0.0184234	0.0369518	-0.0313798	0.048799	-0.126275	0.0657382	+	ydcN	0.4935	0.7355	0.2645	0.2685	0.7315	Ambiguous	Beneficial	Ambiguous	Deleterious
15388	b1268	1324746	1326641	yciQ	1	-0.0510121	0.0482958	-0.147016	0.0432091	-0.0409661	0.0350312	-0.110237	0.0258898	+	yciQ	0.4699	0.1495	0.8505	0.121	0.879	Anecdotal	Deleterious	Anecdotal	Deleterious
14699	b0563	582875	583060	tfaX	10	0.0022559	0.00629057	-0.00913069	0.0138582	0.00868074	0.030031	-0.049774	0.0674965	+	tfaX	0.4699	0.6395	0.3605	0.62	0.38	Ambiguous	Beneficial	Ambiguous	Beneficial
17109	b3033	3176858	3177280	yqiB	1	0.0154028	0.0521418	-0.0825101	0.118127	-0.00933097	0.0349757	-0.0777198	0.0650288	-	yqiB	0.4823	0.6155	0.3845	0.4045	0.5955	Ambiguous	Beneficial	Ambiguous	Deleterious
17414	b3351	3480607	3481161	kefG	10	-0.000953854	0.00532178	-0.0109962	0.00922955	0.00282006	0.0242369	-0.0459721	0.0523562	-	kefG	0.5658	0.424	0.576	0.5405	0.4595	Ambiguous	Deleterious	Ambiguous	Beneficial
17558	b3497	3642380	3643132	rsmJ	1	0.00031686	0.0338629	-0.063554	0.0692921	-0.0150429	0.0236954	-0.060409	0.0327026	-	yhiQ	0.5817	0.5035	0.4965	0.268	0.732	Ambiguous	Beneficial	Ambiguous	Deleterious
1936903	b4467	3124236	3125459	glcF	1	0.00101944	0.0423554	-0.0828972	0.0797829	0.00521817	0.0305364	-0.049987	0.0608615	-	glcF	0.5556	0.511	0.489	0.5725	0.4275	Ambiguous	Beneficial	Ambiguous	Beneficial
16563	b2464	2578666	2579616	talA	4	-0.0189891	0.0110439	-0.0398241	0.00197877	0.0676947	0.0361999	-0.00153591	0.137277	+	talA	0.5026	0.0365	0.9635	0.972	0.028	Strong	Deleterious	Strong	Beneficial
15703	b1582	1655347	1655673	ynfA	1	0.0731887	0.0669329	-0.0675394	0.204246	0.035018	0.0476202	-0.0624594	0.124538	-	ynfA	0.5168	0.864	0.136	0.7685	0.2315	Anecdotal	Beneficial	Ambiguous	Beneficial
14671	b0534	563330	563845	sfmF	10	-0.00699523	0.00540368	-0.0177267	0.00345661	0.0139777	0.0269301	-0.0412649	0.0689084	+	sfmF	0.5	0.1055	0.8945	0.697	0.303	Anecdotal	Deleterious	Ambiguous	Beneficial
15463	b1343	1409511	1410884	dbpA	10	-0.00678522	0.00695217	-0.0208965	0.00694607	-0.053977	0.0375288	-0.130887	0.0160778	+	dbpA	0.5197	0.1655	0.8345	0.0745	0.9255	Anecdotal	Deleterious	Moderate	Deleterious
7497344	b4692	1204170	1204403	oweE	4	-0.00420499	0.0142231	-0.0298563	0.0221274	0.0174785	0.0468455	-0.0740715	0.106765	+	oweE	0.5427	0.369	0.631	0.6405	0.3595	Ambiguous	Deleterious	Ambiguous	Beneficial
16031	b1917	1997062	1997814	tcyN	10	-0.0106854	0.00689196	-0.0246731	0.00307495	-0.0587582	0.0390616	-0.135449	0.0124556	-	yecC	0.5432	0.066	0.934	0.053	0.947	Moderate	Deleterious	Moderate	Deleterious
17338	b3268	3419042	3420066	yhdW	4	0.0131369	0.0080701	-0.0023773	0.0296085	-0.0428132	0.0252035	-0.0944474	0.00903096	+	yhdW	0.4976	0.9535	0.0465	0.0435	0.9565	Strong	Beneficial	Strong	Deleterious
16181	b2073	2152469	2153128	yegL	4	0.00521289	0.00900145	-0.0126808	0.0240137	-0.0131312	0.0290831	-0.0747993	0.0443987	-	yegL	0.5106	0.712	0.288	0.321	0.679	Ambiguous	Beneficial	Ambiguous	Deleterious
3446146	b4587	NA	NA	insN	1	-0.0693428	0.050142	-0.167472	0.0235439	-0.0576243	0.0363742	-0.127635	0.0134748	+	insN	0.4496	0.07	0.93	0.058	0.942	Moderate	Deleterious	Moderate	Deleterious
17150	b3075	3221466	3222449	ebgR	1	-0.157186	0.0457334	-0.246288	-0.0702084	-0.135312	0.0328258	-0.197628	-0.0718701	+	ebgR	0.5173	0	1	0	1	Very Strong	Deleterious	Very Strong	Deleterious
15241	b1119	1178593	1179504	nagK	4	0.027237	0.0113854	0.00573955	0.049322	-0.0993961	0.0370488	-0.171885	-0.0268446	+	nagK	0.5274	0.994	0.006	0.0045	0.9955	Very Strong	Beneficial	Very Strong	Deleterious
14641	b0504	531295	532221	allS	1	0.0909388	0.0618356	-0.036984	0.211883	0.041144	0.0419318	-0.0474089	0.121896	-	ybbS	0.5243	0.9255	0.0745	0.8305	0.1695	Moderate	Beneficial	Anecdotal	Beneficial
14629	b0492	517425	518279	cnoX	10	0.00307049	0.0056055	-0.00887203	0.0150495	0.0566671	0.0314668	-0.00524801	0.118445	-	ybbN	0.5591	0.724	0.276	0.9625	0.0375	Ambiguous	Beneficial	Strong	Beneficial
17642	b3581	3748577	3749239	sgbH	1	-0.0426389	0.0445206	-0.126582	0.0432032	-0.0513625	0.0322632	-0.114672	0.00937446	+	sgbH	0.5943	0.1595	0.8405	0.0475	0.9525	Anecdotal	Deleterious	Strong	Deleterious
15450	b1330	1394891	1395922	ynaI	10	-0.0037859	0.00721052	-0.0186581	0.00958792	-0.111799	0.0420996	-0.198108	-0.0276147	-	ynaI	0.4322	0.3	0.7	0.0055	0.9945	Ambiguous	Deleterious	Very Strong	Deleterious
14790	b0653	685255	685929	gltK	10	-0.00475761	0.00654482	-0.0169392	0.00732999	-0.0559447	0.0317558	-0.118805	0.00644937	-	gltK	0.5022	0.232	0.768	0.0395	0.9605	Ambiguous	Deleterious	Strong	Deleterious
16390	b2283	2397439	2400165	nuoG	4	0.0206561	0.00882903	0.00369059	0.0383278	-0.072846	0.0282299	-0.130821	-0.0164809	-	nuoG	0.564	0.9895	0.0105	0.0065	0.9935	Very Strong	Beneficial	Very Strong	Deleterious
16959	b2879	3019161	3020489	ssnA	10	-0.00623601	0.00585854	-0.017852	0.00503999	-0.0143806	0.0305111	-0.0722994	0.0450849	+	b2879	0.5267	0.1405	0.8595	0.321	0.679	Anecdotal	Deleterious	Ambiguous	Deleterious
16029	b1915	1995818	1996042	yecF	4	0.0108781	0.0105502	-0.00889514	0.031231	-0.0349845	0.0352091	-0.103139	0.0300451	+	yecF	0.48	0.8465	0.1535	0.1585	0.8415	Anecdotal	Beneficial	Anecdotal	Deleterious
17170	b3095	3247773	3248435	yqjA	4	0.0141307	0.00737225	-6.08695e-05	0.0281649	-0.0465927	0.0245771	-0.0935873	0.000381044	+	yqjA	0.5068	0.9735	0.0265	0.026	0.974	Strong	Beneficial	Strong	Deleterious
14758	b0621	654583	655968	dcuC	4	0.00311172	0.00863407	-0.0140054	0.0207123	-0.00615177	0.0283444	-0.0644433	0.0520072	-	dcuC	0.5094	0.632	0.368	0.4095	0.5905	Ambiguous	Beneficial	Ambiguous	Deleterious
14966	b0841	882792	883388	ybjG	10	-0.000692302	0.00681286	-0.0150779	0.0124279	0.0306658	0.0390231	-0.0464218	0.107865	-	ybjG	0.5159	0.4635	0.5365	0.7775	0.2225	Ambiguous	Deleterious	Ambiguous	Beneficial
15862	b1744	1825955	1826923	astE	4	0.0203796	0.0120196	-0.0014365	0.0432324	-0.0673784	0.0391709	-0.142559	0.00542228	-	astE	0.5335	0.965	0.035	0.036	0.964	Strong	Beneficial	Strong	Deleterious
15244	b1122	1181264	1181725	ymfA	4	0.00772904	0.0100793	-0.0103079	0.0270348	-0.0213098	0.0312982	-0.0816504	0.0368162	-	ymfA	0.4351	0.7895	0.2105	0.239	0.761	Ambiguous	Beneficial	Ambiguous	Deleterious
14538	b0400	417889	419184	phoR	4	0.00579955	0.00858506	-0.0102868	0.0213169	-0.0192494	0.0272678	-0.0704961	0.0330542	+	phoR	0.5301	0.7415	0.2585	0.242	0.758	Ambiguous	Beneficial	Ambiguous	Deleterious
14856	b0724	757689	758405	sdhB	1	0.0205711	0.0458292	-0.0647993	0.110414	-0.00768362	0.0324664	-0.0720094	0.0534314	+	sdhB	0.516	0.683	0.317	0.413	0.587	Ambiguous	Beneficial	Ambiguous	Deleterious
14400	b0262	277756	278802	afuC	10	-0.00398206	0.00543799	-0.0138409	0.00632365	-0.039864	0.0265579	-0.0935692	0.013405	-	afuC	0.5635	0.2385	0.7615	0.067	0.933	Ambiguous	Deleterious	Moderate	Deleterious
15376	b1256	1314020	1314658	ompW	1	0.0400743	0.0350674	-0.0329409	0.113063	0.0325475	0.0257294	-0.0235798	0.0850428	+	ompW	0.5008	0.8775	0.1225	0.8965	0.1035	Anecdotal	Beneficial	Anecdotal	Beneficial
16915	b2834	2971597	2972637	tas	4	0.0358932	0.0090231	0.0178973	0.0542785	-0.116717	0.0298284	-0.174164	-0.0611952	+	tas	0.5437	1	0	0	1	Very Strong	Beneficial	Very Strong	Deleterious
18083	b4055	4269414	4270127	aphA	1	0.0595934	0.0368084	-0.0132735	0.132486	0.0373728	0.0264005	-0.0128499	0.0891181	+	aphA	0.4944	0.95	0.05	0.926	0.074	Moderate	Beneficial	Moderate	Beneficial
15863	b1745	1826916	1828259	astB	1	0.0245117	0.0465901	-0.071818	0.130008	0.00583272	0.0347821	-0.0620269	0.0763185	-	astB	0.5558	0.709	0.291	0.5675	0.4325	Ambiguous	Beneficial	Ambiguous	Beneficial
14228	b0082	90094	91035	rsmH	1	5.38587e-05	0.0585268	-0.118418	0.118646	-0.000239344	0.04444	-0.0857903	0.089626	+	mraW	0.552	0.5	0.5	0.497	0.503	Ambiguous	Deleterious	Ambiguous	Deleterious
16274	b2165	2257429	2258367	psuG	10	-0.00985349	0.00726178	-0.0236523	0.00406995	-0.0303307	0.0428307	-0.112548	0.0491068	-	yeiN	0.4973	0.0955	0.9045	0.2305	0.7695	Moderate	Deleterious	Ambiguous	Deleterious
14788	b0651	683477	684412	rihA	1	-0.0466521	0.0328125	-0.115864	0.0188996	-0.046817	0.024244	-0.0973994	0.00254644	-	rihA	0.5085	0.0935	0.9065	0.0285	0.9715	Moderate	Deleterious	Strong	Deleterious
15117	b0993	1053434	1056178	torS	4	-0.00705978	0.00852925	-0.0230497	0.00942091	0.0250135	0.0293733	-0.0278884	0.0795284	-	torS	0.5377	0.2125	0.7875	0.8	0.2	Ambiguous	Deleterious	Ambiguous	Beneficial
14250	b0104	113444	114487	guaC	4	-0.0142981	0.00830666	-0.0301817	0.00159952	0.0465596	0.0273886	-0.00481397	0.100947	+	guaC	0.5134	0.039	0.961	0.961	0.039	Strong	Deleterious	Strong	Beneficial
14844	b0712	744243	745175	pxpC	10	-0.0044096	0.00590339	-0.0172477	0.00793142	-0.0304524	0.0324059	-0.0922613	0.0318813	+	ybgK	0.5552	0.222	0.778	0.1605	0.8395	Ambiguous	Deleterious	Anecdotal	Deleterious
17750	b3691	3870438	3871730	dgoT	10	0.00684166	0.00426546	-0.00146072	0.0150952	0.0265616	0.0214437	-0.0143909	0.0695511	-	dgoT	0.5298	0.9455	0.0545	0.895	0.105	Moderate	Beneficial	Anecdotal	Beneficial
15407	b1287	1348980	1350107	yciW	4	-0.00370237	0.0122152	-0.0257218	0.0199232	0.0171103	0.0400426	-0.0626435	0.096418	-	yciW	0.508	0.386	0.614	0.6635	0.3365	Ambiguous	Deleterious	Ambiguous	Beneficial
14921	b0796	829972	830643	cecR	1	0.116092	0.056912	-0.0040312	0.229897	0.0625608	0.0409199	-0.0165524	0.144342	-	ybiH	0.5417	0.9705	0.0295	0.942	0.058	Strong	Beneficial	Moderate	Beneficial
15974	b1856	1940313	1941635	mepM	1	-0.15832	0.0582156	-0.282521	-0.0317741	-0.113781	0.0425827	-0.202442	-0.0312814	-	yebA	0.5246	0.005	0.995	0.003	0.997	Very Strong	Deleterious	Very Strong	Deleterious
14641	b0504	531295	532221	allS	4	-0.00876768	0.0130584	-0.0345535	0.0170073	0.041144	0.0419318	-0.0474089	0.121896	-	ybbS	0.5243	0.2465	0.7535	0.8305	0.1695	Ambiguous	Deleterious	Anecdotal	Beneficial
14791	b0654	685929	686669	gltJ	1	0.0689831	0.0410557	-0.0146081	0.147316	0.0128936	0.0295843	-0.0478422	0.0738084	-	gltJ	0.525	0.948	0.052	0.672	0.328	Moderate	Beneficial	Ambiguous	Beneficial
15998	b1880	1965043	1966191	flhB	10	-0.00316604	0.00651408	-0.0162145	0.0102961	0.0154246	0.0340531	-0.0495936	0.0778805	-	flhB	0.5492	0.3225	0.6775	0.6735	0.3265	Ambiguous	Deleterious	Ambiguous	Beneficial
14439	b0301	317726	318319	rclC	1	0.0503055	0.0455789	-0.0390587	0.133896	0.0261688	0.0323666	-0.0331246	0.0875487	-	ykgB	0.4495	0.868	0.132	0.785	0.215	Anecdotal	Beneficial	Ambiguous	Beneficial
15577	b1456	1527890	1529938	rhsE	10	-0.0172018	0.0064644	-0.0306082	-0.00377423	-0.0882097	0.0402018	-0.167606	-0.0147103	+	rhsE	0.5817	0.0085	0.9915	0.009	0.991	Very Strong	Deleterious	Very Strong	Deleterious
1937265	b4257	4479730	4480926	yjgN	1	-0.0138875	0.0479201	-0.104856	0.074874	-0.00981523	0.035062	-0.0770182	0.0548303	+	yjgN	0.3709	0.3855	0.6145	0.394	0.606	Ambiguous	Deleterious	Ambiguous	Deleterious
15717	b1596	1669699	1670952	ynfM	4	0.00314522	0.0094211	-0.0153815	0.0219389	-0.00945677	0.0315749	-0.0731515	0.0513915	+	ynfM	0.5295	0.6335	0.3665	0.3775	0.6225	Ambiguous	Beneficial	Ambiguous	Deleterious
17920	b3880	4070515	4071756	yihS	1	-0.0520543	0.0266411	-0.100176	0.000208205	-0.0459058	0.0201693	-0.0862041	-0.00956096	-	yihS	0.533	0.0265	0.9735	0.0085	0.9915	Strong	Deleterious	Very Strong	Deleterious
15740	b1619	1697273	1698040	hdhA	1	0.0181777	0.0391289	-0.0615435	0.0976934	0.0287768	0.0281861	-0.0310809	0.0877111	-	hdhA	0.4727	0.6795	0.3205	0.842	0.158	Ambiguous	Beneficial	Anecdotal	Beneficial
16119	b2011	2082756	2084183	sbcB	1	0.0048646	0.0400145	-0.07262	0.0870386	-0.0174826	0.0284744	-0.0716219	0.0404622	+	sbcB	0.5007	0.545	0.455	0.2775	0.7225	Ambiguous	Beneficial	Ambiguous	Deleterious
15204	b1082	1138378	1140021	flgK	1	-0.0338224	0.0456615	-0.125004	0.0590676	-0.0194714	0.0329	-0.085474	0.0465425	+	flgK	0.5182	0.234	0.766	0.284	0.716	Ambiguous	Deleterious	Ambiguous	Deleterious
15095	b0972	1032139	1033257	hyaA	10	-0.00411652	0.00649335	-0.0168946	0.00822404	0.0218156	0.03569	-0.0459403	0.0880886	+	hyaA	0.5612	0.2645	0.7355	0.732	0.268	Ambiguous	Deleterious	Ambiguous	Beneficial
17586	b3525	3678420	3679187	pdeH	1	0.0449778	0.0382681	-0.0267351	0.117083	0.0101852	0.0276356	-0.04213	0.0631173	-	yhjH	0.5273	0.8835	0.1165	0.6475	0.3525	Anecdotal	Beneficial	Ambiguous	Beneficial
18325	b4301	4526905	4527537	sgcE	1	0.0355815	0.0431084	-0.0532625	0.115837	0.0114077	0.030558	-0.0498366	0.0685969	-	sgcE	0.5545	0.79	0.21	0.6445	0.3555	Ambiguous	Beneficial	Ambiguous	Beneficial
14431	b0293	310084	310671	ecpA	4	0.0113646	0.00868214	-0.00468775	0.0275595	-0.0366756	0.0288017	-0.0900106	0.0207857	-	yagZ	0.5289	0.91	0.09	0.0975	0.9025	Moderate	Beneficial	Moderate	Deleterious
17172	b3097	3248969	3249337	yqjC	1	-0.00895615	0.0475032	-0.0960083	0.082987	-0.0132337	0.0319184	-0.0798247	0.0516593	+	yqjC	0.4878	0.4225	0.5775	0.334	0.666	Ambiguous	Deleterious	Ambiguous	Deleterious
15000	b0875	915352	916047	aqpZ	10	-0.0161952	0.00662861	-0.030417	-0.00293532	-0.098276	0.037379	-0.171434	-0.0286341	-	aqpZ	0.523	0.0055	0.9945	0.0015	0.9985	Very Strong	Deleterious	Very Strong	Deleterious
17219	b3146	3292475	3293335	rsmI	1	0.0505807	0.0358125	-0.022075	0.121605	0.0329945	0.0260562	-0.0195348	0.0838643	-	yraL	0.5459	0.917	0.083	0.8965	0.1035	Moderate	Beneficial	Anecdotal	Beneficial
15634	b1513	1601490	1603025	lsrA	4	0.00661562	0.013013	-0.0173555	0.0318487	-0.0158012	0.0416285	-0.0981012	0.0666679	+	lsrA	0.5332	0.6965	0.3035	0.353	0.647	Ambiguous	Beneficial	Ambiguous	Deleterious
1936841	b2715	2839524	2840981	ascF	4	0.0171432	0.00840521	0.00066205	0.0338072	-0.056158	0.0266611	-0.110396	-0.00467077	+	ascF	0.561	0.98	0.02	0.019	0.981	Very Strong	Beneficial	Very Strong	Deleterious
1937151	b3830	4015354	4016169	ysgA	10	-0.0127638	0.00500345	-0.0221533	-0.00267979	-0.0111574	0.0248155	-0.0619748	0.0396516	-	ysgA	0.5453	0.005	0.995	0.342	0.658	Very Strong	Deleterious	Ambiguous	Deleterious
17067	b2989	3138727	3139593	yghU	1	-0.008847	0.0481079	-0.103966	0.0947093	-0.0152469	0.0357813	-0.0843209	0.0556306	+	b2989	0.534	0.433	0.567	0.3335	0.6665	Ambiguous	Deleterious	Ambiguous	Deleterious
17041	b2962	3104093	3104368	yggX	1	0.0130012	0.0575908	-0.106683	0.123943	-0.00507213	0.042099	-0.0854841	0.0755691	+	yggX	0.4746	0.583	0.417	0.4505	0.5495	Ambiguous	Beneficial	Ambiguous	Deleterious
15909	b1791	1875673	1876854	nimT	4	0.00339108	0.0116487	-0.0194157	0.0262784	-0.00549538	0.0372059	-0.0785675	0.0680928	+	yeaN	0.5271	0.625	0.375	0.441	0.559	Ambiguous	Beneficial	Ambiguous	Deleterious
15780	b1659	1738866	1739798	punR	10	-0.00484183	0.00795401	-0.0200412	0.0101444	-0.016206	0.044816	-0.0980239	0.0715371	-	ydhB	0.537	0.2615	0.7385	0.361	0.639	Ambiguous	Deleterious	Ambiguous	Deleterious
15599	b1478	1552828	1553838	adhP	10	-0.00365912	0.00750115	-0.0181372	0.0111082	-0.016145	0.0445889	-0.10257	0.0707003	-	adhP	0.5242	0.318	0.682	0.36	0.64	Ambiguous	Deleterious	Ambiguous	Deleterious
15861	b1743	1825140	1825625	spy	1	0.0442936	0.0591929	-0.0671353	0.150456	0.0278139	0.0386487	-0.0515076	0.105829	-	spy	0.5082	0.7705	0.2295	0.7645	0.2355	Ambiguous	Beneficial	Ambiguous	Beneficial
15555	b1434	1506172	1506708	sutR	10	-0.00317362	0.00754152	-0.0185242	0.0116291	-0.0313798	0.048799	-0.126275	0.0657382	+	ydcN	0.4935	0.3305	0.6695	0.2685	0.7315	Ambiguous	Deleterious	Ambiguous	Deleterious
14848	b0716	747921	748982	ybgO	4	0.00614309	0.00685134	-0.00693654	0.0197499	-0.0131673	0.0230751	-0.0558106	0.0324809	-	ybgO	0.4492	0.8165	0.1835	0.287	0.713	Anecdotal	Beneficial	Ambiguous	Deleterious
15813	b1694	1775587	1777182	ydiF	4	0.0201512	0.0116241	-0.00260963	0.0414733	-0.0654987	0.0376869	-0.137647	0.007901	+	ydiF	0.4749	0.957	0.043	0.0405	0.9595	Strong	Beneficial	Strong	Deleterious
14632	b0495	519733	520419	ybbA	1	0.141482	0.0558335	0.0267971	0.254031	0.0781991	0.0403958	-0.000353449	0.156325	+	ybbA	0.5662	0.9945	0.0055	0.9745	0.0255	Very Strong	Beneficial	Strong	Beneficial
1937198	b3977	4175472	4175556	tyrU	4	0.004292	0.0143052	-0.0232965	0.0307159	-0.0125953	0.0485793	-0.104482	0.0834948	+	tyrU	0.5882	0.6255	0.3745	0.4025	0.5975	Ambiguous	Beneficial	Ambiguous	Deleterious
17773	b3713	3894652	3895218	yieF	10	0.00461524	0.00476712	-0.00443437	0.0136331	-0.00180439	0.0212193	-0.0429816	0.0408077	+	yieF	0.5273	0.8365	0.1635	0.4635	0.5365	Anecdotal	Beneficial	Ambiguous	Deleterious
15822	b1703	1787445	1788278	ppsR	10	-0.0037815	0.00729545	-0.0171118	0.00986848	-0.0345105	0.0394859	-0.106305	0.0430905	+	ydiA	0.5132	0.3135	0.6865	0.187	0.813	Ambiguous	Deleterious	Anecdotal	Deleterious
15063	b0939	998490	999191	elfD	10	-0.00493282	0.005913	-0.0157577	0.00557773	-0.0452096	0.0263763	-0.100375	0.00707585	+	ycbR	0.4501	0.184	0.816	0.049	0.951	Anecdotal	Deleterious	Strong	Deleterious
16007	b1889	1975329	1976255	motB	1	0.0721357	0.0548634	-0.0358301	0.182133	0.0439225	0.0381879	-0.0323541	0.121428	-	motB	0.5318	0.909	0.091	0.873	0.127	Moderate	Beneficial	Anecdotal	Beneficial
16429	b2322	2438942	2440120	yfcJ	1	-0.00579806	0.043435	-0.0896779	0.0762177	-0.0187866	0.0302653	-0.0752131	0.0409899	-	yfcJ	0.5657	0.449	0.551	0.2875	0.7125	Ambiguous	Deleterious	Ambiguous	Deleterious
1936225	b4406	213925	214125	yaeP	4	0.0179531	0.0148002	-0.0101563	0.0455647	-0.0641908	0.0499516	-0.155448	0.0269492	-	yaeP	0.5075	0.8995	0.1005	0.09	0.91	Anecdotal	Beneficial	Moderate	Deleterious
16286	b2177	2272364	2274178	yejA	4	0.00720507	0.0069875	-0.00755567	0.0222971	-0.0152789	0.0236068	-0.0636471	0.0318312	+	yejA	0.5118	0.8365	0.1635	0.262	0.738	Anecdotal	Beneficial	Ambiguous	Deleterious
14540	b0402	420986	422359	proY	4	-0.0141413	0.00728444	-0.0286002	0.000813753	0.0558207	0.023705	0.00943375	0.103108	+	proY	0.5291	0.0325	0.9675	0.9885	0.0115	Strong	Deleterious	Very Strong	Beneficial
16957	b2877	3015160	3015738	mocA	4	0.0162069	0.00753242	0.0016034	0.0301922	-0.0387341	0.0250597	-0.0902435	0.00976358	+	ygfJ	0.4318	0.9855	0.0145	0.069	0.931	Very Strong	Beneficial	Moderate	Deleterious
3446146	b4587	NA	NA	insN	10	-0.00648745	0.00655021	-0.0197011	0.00709739	-0.0576243	0.0363742	-0.127635	0.0134748	+	insN	0.4496	0.161	0.839	0.058	0.942	Anecdotal	Deleterious	Moderate	Deleterious
15449	b1329	1393227	1394840	mppA	10	-0.00133217	0.00636288	-0.0137294	0.0115481	-0.0121079	0.0335795	-0.0784527	0.0553088	+	b1329	0.4796	0.4255	0.5745	0.3595	0.6405	Ambiguous	Deleterious	Ambiguous	Deleterious
1936668	b4571	NA	NA	wbbL	1	-0.0810808	0.0623942	-0.208937	0.0460191	-0.0468631	0.0445752	-0.136613	0.0385816	-	wbbL	0.3639	0.087	0.913	0.1405	0.8595	Moderate	Deleterious	Anecdotal	Deleterious
15813	b1694	1775587	1777182	ydiF	1	-0.0780514	0.0521751	-0.179815	0.0218029	-0.0654987	0.0376869	-0.137647	0.007901	+	ydiF	0.4749	0.064	0.936	0.0405	0.9595	Moderate	Deleterious	Strong	Deleterious
14214	b0068	74497	75480	thiB	10	-0.00112157	0.00537525	-0.0115903	0.00901283	-0.011847	0.0260665	-0.062441	0.0383416	-	tbpA	0.5325	0.4255	0.5745	0.333	0.667	Ambiguous	Deleterious	Ambiguous	Deleterious
16278	b2169	2262365	2263495	fruB	1	-0.108674	0.0527067	-0.206886	-0.0112451	-0.0727338	0.0355319	-0.138682	-0.00325432	-	fruB	0.5553	0.016	0.984	0.0205	0.9795	Very Strong	Deleterious	Very Strong	Deleterious
1936759	b2423	2540804	2541679	cysW	1	0.0863188	0.0496372	-0.0117307	0.184026	0.0484483	0.0370699	-0.0187182	0.119547	-	cysW	0.5662	0.956	0.044	0.9185	0.0815	Strong	Beneficial	Moderate	Beneficial
16238	b2130	2217400	2218557	yehY	1	-0.122644	0.047732	-0.217213	-0.0296173	-0.102922	0.0360495	-0.172499	-0.0353383	-	yehY	0.5743	0.0065	0.9935	0.001	0.999	Very Strong	Deleterious	Very Strong	Deleterious
14605	b0468	490882	491259	ybaN	1	-0.0833455	0.0491269	-0.174683	0.0123575	-0.0495365	0.0353101	-0.111559	0.0171078	+	ybaN	0.5212	0.042	0.958	0.0675	0.9325	Strong	Deleterious	Moderate	Deleterious
15933	b1815	1898427	1900025	pdeD	10	0.00374815	0.00619043	-0.00869668	0.0159653	0.0135439	0.036119	-0.0538053	0.0853489	+	b1815	0.5053	0.7185	0.2815	0.651	0.349	Ambiguous	Beneficial	Ambiguous	Beneficial
1937140	b4558	3994522	3994725	lptM	10	0.00139172	0.00622324	-0.0108078	0.0134306	-0.00883539	0.0344563	-0.0765774	0.0564088	+	yifL	0.5245	0.589	0.411	0.4005	0.5995	Ambiguous	Beneficial	Ambiguous	Deleterious
14301	b0155	175107	176528	clcA	10	-0.00116148	0.00461993	-0.0104941	0.00805896	-0.0185699	0.0209017	-0.0623975	0.0249336	+	clcA	0.5387	0.3995	0.6005	0.1825	0.8175	Ambiguous	Deleterious	Anecdotal	Deleterious
16557	b2458	2572489	2573505	eutD	1	0.0258277	0.0496673	-0.0751294	0.126174	0.00929856	0.0346863	-0.0607923	0.0833307	-	eutI	0.5821	0.694	0.306	0.611	0.389	Ambiguous	Beneficial	Ambiguous	Beneficial
18106	b4078	4296436	4297125	yjcO	1	0.0473127	0.0415284	-0.0299627	0.126164	0.0297862	0.0316791	-0.0248305	0.0886254	-	yjcO	0.4971	0.87	0.13	0.8435	0.1565	Anecdotal	Beneficial	Anecdotal	Beneficial
15000	b0875	915352	916047	aqpZ	4	0.0320312	0.0112782	0.0106912	0.0539137	-0.098276	0.037379	-0.171434	-0.0286341	-	aqpZ	0.523	0.9985	0.0015	0.0015	0.9985	Very Strong	Beneficial	Very Strong	Deleterious
14712	b0576	601959	603335	pheP	1	-0.082925	0.0382284	-0.161869	-0.0033905	-0.0464789	0.028773	-0.101189	0.0101859	+	pheP	0.5251	0.0205	0.9795	0.0505	0.9495	Very Strong	Deleterious	Moderate	Deleterious
16279	b2170	2263863	2265044	setB	1	0.115457	0.0556079	0.00622324	0.223571	0.0640839	0.040246	-0.0127451	0.141231	+	setB	0.5305	0.983	0.017	0.939	0.061	Very Strong	Beneficial	Moderate	Beneficial
16024	b1907	1989681	1990892	tyrP	1	0.0201417	0.0567816	-0.0894579	0.138216	0.0320401	0.0405124	-0.0457857	0.112108	+	tyrP	0.5124	0.642	0.358	0.7865	0.2135	Ambiguous	Beneficial	Ambiguous	Beneficial
16421	b2314	2431022	2431684	dedD	4	-0.00122195	0.0118585	-0.025979	0.021736	0.0100156	0.0403808	-0.0689955	0.094497	-	dedD	0.5701	0.461	0.539	0.599	0.401	Ambiguous	Deleterious	Ambiguous	Beneficial
15843	b1725	1807796	1808656	yniA	10	0.00304545	0.00667835	-0.00941884	0.0162993	0.0391666	0.0387342	-0.03675	0.119121	+	yniA	0.5192	0.6805	0.3195	0.862	0.138	Ambiguous	Beneficial	Anecdotal	Beneficial
16237	b2129	2216481	2217407	yehX	10	-0.00120141	0.00664925	-0.0156196	0.0128817	-0.0396542	0.0373401	-0.115335	0.0370421	-	yehX	0.5512	0.4335	0.5665	0.151	0.849	Ambiguous	Deleterious	Anecdotal	Deleterious
15263	b1141	1200787	1201032	xisE	1	-0.024156	0.0608099	-0.147183	0.0968511	-0.0249849	0.0452651	-0.108841	0.0597541	-	ymfG	0.4431	0.342	0.658	0.293	0.707	Ambiguous	Deleterious	Ambiguous	Deleterious
14738	b0601	634747	635376	ybdM	10	-0.0106001	0.00611366	-0.022098	0.000895704	-0.128855	0.0333502	-0.190754	-0.0667491	-	ybdM	0.4683	0.039	0.961	0	1	Strong	Deleterious	Very Strong	Deleterious
14344	b0198	220968	221621	metI	10	0.0118975	0.00537873	0.00113266	0.0223798	0.0416841	0.0263097	-0.00862624	0.0959694	-	metI	0.5229	0.9825	0.0175	0.953	0.047	Very Strong	Beneficial	Strong	Beneficial
16445	b2339	2455083	2455646	yfcV	4	0.00177532	0.00944189	-0.0167854	0.0190029	-0.0060133	0.0298209	-0.062213	0.0540953	-	yfcV	0.461	0.5775	0.4225	0.422	0.578	Ambiguous	Beneficial	Ambiguous	Deleterious
16363	b2256	2370018	2370908	arnD	1	-0.0522262	0.0463755	-0.142131	0.0349637	-0.0286001	0.0317687	-0.0918223	0.0361138	+	yfbH	0.5286	0.123	0.877	0.192	0.808	Anecdotal	Deleterious	Anecdotal	Deleterious
16280	b2171	2265450	2266022	yeiP	4	0.000911351	0.0119022	-0.0195555	0.0216001	-0.00787712	0.0379528	-0.0761149	0.0642358	+	yeiP	0.4991	0.5285	0.4715	0.433	0.567	Ambiguous	Beneficial	Ambiguous	Deleterious
18420	b4399	4636696	4638120	creC	10	0.00108461	0.00524107	-0.0097885	0.0112587	0.024031	0.0252082	-0.0249151	0.0726769	+	creC	0.5389	0.5805	0.4195	0.823	0.177	Ambiguous	Beneficial	Anecdotal	Beneficial
15507	b1385	1447519	1449018	feaB	10	-0.000387273	0.00652835	-0.0129478	0.0130076	0.0286756	0.0321588	-0.0323986	0.091676	+	feaB	0.534	0.4825	0.5175	0.824	0.176	Ambiguous	Deleterious	Anecdotal	Beneficial
16219	b2112	2192515	2192796	yehE	1	0.0292151	0.0326918	-0.0350169	0.0956871	-0.0046445	0.024869	-0.0514311	0.044238	-	yehE	0.4397	0.826	0.174	0.4245	0.5755	Anecdotal	Beneficial	Ambiguous	Deleterious
18280	b4255	4478473	4478889	rraB	4	0.0196367	0.0111779	-0.00119907	0.0398581	-0.0682487	0.0352963	-0.1362	-8.16124e-05	+	yjgD	0.4892	0.969	0.031	0.025	0.975	Strong	Beneficial	Very Strong	Deleterious
17599	b3538	3698214	3699893	bcsG	10	-0.00821203	0.00400236	-0.0157183	-0.000174091	-0.015981	0.0186813	-0.0502226	0.019258	+	bcsG	0.5268	0.0215	0.9785	0.1805	0.8195	Very Strong	Deleterious	Anecdotal	Deleterious
15561	b1440	1511654	1512799	ydcS	1	0.091227	0.0485183	-0.00252291	0.187957	0.0324341	0.033302	-0.0314009	0.1	+	ydcS	0.5279	0.9705	0.0295	0.8285	0.1715	Strong	Beneficial	Anecdotal	Beneficial
15223	b1101	1157869	1159302	ptsG	10	-0.00504723	0.00516674	-0.0160135	0.00550219	-0.0333095	0.0254476	-0.0828776	0.0180756	+	ptsG	0.5265	0.158	0.842	0.109	0.891	Anecdotal	Deleterious	Anecdotal	Deleterious
14348	b0208	229967	230881	yafC	1	0.143548	0.0455027	0.0552612	0.233591	0.0900209	0.0313886	0.0256746	0.152434	-	yafC	0.4962	0.999	0.001	0.9965	0.0035	Very Strong	Beneficial	Very Strong	Beneficial
16892	b2808	2941650	2942567	gcvA	1	-0.109151	0.0496464	-0.209637	-0.0131657	-0.107574	0.0347819	-0.174385	-0.0418058	-	gcvA	0.4913	0.0125	0.9875	0.001	0.999	Very Strong	Deleterious	Very Strong	Deleterious
16282	b2173	2267829	2268815	yeiR	4	-0.0283124	0.0103706	-0.0481128	-0.0090359	0.103694	0.0348979	0.039983	0.169038	+	yeiR	0.5451	0.001	0.999	0.9995	0.0005	Very Strong	Deleterious	Very Strong	Beneficial
14698	b0562	582152	582806	ybcY	1	0.0134372	0.0312862	-0.0459312	0.0766208	-0.0130123	0.0223483	-0.0581287	0.0322031	-	ybcY	0.4122	0.668	0.332	0.2835	0.7165	Ambiguous	Beneficial	Ambiguous	Deleterious
14699	b0563	582875	583060	tfaX	4	-0.00325711	0.00925167	-0.0207672	0.0147734	0.00868074	0.030031	-0.049774	0.0674965	+	tfaX	0.4699	0.3585	0.6415	0.62	0.38	Ambiguous	Deleterious	Ambiguous	Beneficial
15102	b0979	1039296	1040432	appB	4	0.0101076	0.0123011	-0.0135168	0.0325116	-0.0177539	0.0377883	-0.0883489	0.0619193	+	appB	0.5321	0.7965	0.2035	0.325	0.675	Ambiguous	Beneficial	Ambiguous	Deleterious
16358	b2251	2364554	2364979	nudI	1	-0.00513927	0.0509677	-0.103145	0.0969968	-0.0301562	0.034333	-0.101049	0.0380853	+	yfaO	0.4765	0.4635	0.5365	0.202	0.798	Ambiguous	Deleterious	Ambiguous	Deleterious
15782	b1661	1741413	1742561	cfa	1	0.000671986	0.0588043	-0.115122	0.115506	-0.00657376	0.0414674	-0.0880072	0.071876	+	cfa	0.4795	0.5025	0.4975	0.438	0.562	Ambiguous	Beneficial	Ambiguous	Deleterious
17133	b3057	3203310	3204131	bacA	4	0.00162443	0.00888216	-0.0149188	0.0198874	-0.0110343	0.0291797	-0.0674852	0.0440527	-	bacA	0.5243	0.5945	0.4055	0.354	0.646	Ambiguous	Beneficial	Ambiguous	Deleterious
16493	b2388	2508461	2509426	glk	1	0.0407045	0.0488765	-0.0523412	0.133525	0.0259452	0.0342688	-0.0406397	0.0910266	-	glk	0.5155	0.8015	0.1985	0.77	0.23	Anecdotal	Beneficial	Ambiguous	Beneficial
15058	b0934	994041	994832	ssuC	4	-0.0107207	0.0126136	-0.0366364	0.0163984	0.0390462	0.0435799	-0.0478765	0.127817	-	ycbM	0.5581	0.2125	0.7875	0.811	0.189	Ambiguous	Deleterious	Anecdotal	Beneficial
14963	b0838	879854	880480	gstB	1	0.0030811	0.04452	-0.0792941	0.0914794	0.00833152	0.0340844	-0.0548006	0.069566	-	yliJ	0.5199	0.5315	0.4685	0.606	0.394	Ambiguous	Beneficial	Ambiguous	Beneficial
14629	b0492	517425	518279	cnoX	4	-0.015707	0.00963612	-0.0358545	0.00386277	0.0566671	0.0314668	-0.00524801	0.118445	-	ybbN	0.5591	0.054	0.946	0.9625	0.0375	Moderate	Deleterious	Strong	Beneficial
17001	b2922	3067340	3068080	yggE	4	-0.00392022	0.00874647	-0.0201355	0.0131549	0.017128	0.028071	-0.0370057	0.071458	-	yggE	0.5263	0.3365	0.6635	0.733	0.267	Ambiguous	Deleterious	Ambiguous	Beneficial
16283	b2174	2268854	2269567	lpxT	10	-0.00771569	0.00600709	-0.0189812	0.00460256	-0.0703981	0.029915	-0.130563	-0.00925776	+	b2174	0.4412	0.1075	0.8925	0.0125	0.9875	Anecdotal	Deleterious	Very Strong	Deleterious
17512	b3451	3589182	3590027	ugpE	10	-0.00825909	0.006048	-0.020435	0.00363644	-0.0667789	0.0315698	-0.128895	-0.00394183	-	ugpE	0.5437	0.087	0.913	0.0195	0.9805	Moderate	Deleterious	Very Strong	Deleterious
16600	b2501	2623044	2625110	ppk	10	-0.00766877	0.00459161	-0.0170421	0.0019817	0.00873956	0.0235123	-0.0390212	0.0562925	+	ppk	0.4886	0.067	0.933	0.645	0.355	Moderate	Deleterious	Ambiguous	Beneficial
16808	b2724	2849238	2849849	hycB	10	-0.000981712	0.00621714	-0.012575	0.0106537	-0.0423446	0.0307231	-0.106361	0.0191758	-	hycB	0.5735	0.4325	0.5675	0.0895	0.9105	Ambiguous	Deleterious	Moderate	Deleterious
16359	b2252	2365018	2365620	ais	1	0.156947	0.0596804	0.0316751	0.274241	0.095242	0.042335	0.00831835	0.184954	-	ais	0.4328	0.9915	0.0085	0.9825	0.0175	Very Strong	Beneficial	Very Strong	Beneficial
17517	b3456	3594203	3595480	livM	1	0.0212291	0.0358454	-0.0505224	0.0951903	0.0182988	0.0262993	-0.0318406	0.0723066	-	livM	0.5657	0.721	0.279	0.75	0.25	Ambiguous	Beneficial	Ambiguous	Beneficial
15073	b0949	1009964	1011871	uup	1	-0.0567493	0.0418612	-0.135525	0.0231668	-0.0513093	0.0302363	-0.110175	0.00721374	+	uup	0.5241	0.077	0.923	0.0405	0.9595	Moderate	Deleterious	Strong	Deleterious
17211	b3138	3284170	3284646	agaB	1	-0.0158571	0.0611131	-0.137246	0.108175	-0.0101222	0.0444134	-0.0945945	0.0770871	+	agaB	0.4403	0.4	0.6	0.409	0.591	Ambiguous	Deleterious	Ambiguous	Deleterious
1937094	b4477	3872995	3873612	dgoA	10	-0.00227885	0.0066272	-0.0155265	0.0115362	0.0218213	0.0342644	-0.0474444	0.090427	-	dgoA	0.5939	0.3825	0.6175	0.734	0.266	Ambiguous	Deleterious	Ambiguous	Beneficial
17832	b3781	3965761	3966090	trxA	4	-0.00755461	0.00979579	-0.0274335	0.0127808	0.0235176	0.0314277	-0.0398457	0.0849952	+	trxA	0.5091	0.229	0.771	0.7765	0.2235	Ambiguous	Deleterious	Ambiguous	Beneficial
14858	b0726	758706	761507	sucA	1	-0.0489814	0.0571875	-0.155713	0.0580408	-0.0458722	0.0380278	-0.122252	0.0279193	+	sucA	0.5567	0.191	0.809	0.1085	0.8915	Anecdotal	Deleterious	Anecdotal	Deleterious
14846	b0714	745935	746726	nei	4	-0.00669418	0.0111325	-0.0274956	0.0155761	0.027531	0.0344077	-0.0458216	0.0970212	+	nei	0.524	0.274	0.726	0.7825	0.2175	Ambiguous	Deleterious	Ambiguous	Beneficial
16419	b2312	2428721	2430238	purF	1	0.0253402	0.0454604	-0.0620343	0.117567	0.044485	0.0335547	-0.0162529	0.114563	-	purF	0.529	0.7135	0.2865	0.924	0.076	Ambiguous	Beneficial	Moderate	Beneficial
16879	b2795	2926308	2927672	ppnN	10	-0.00916523	0.00507146	-0.0183632	0.000811064	-0.0925114	0.0227869	-0.140953	-0.0481714	+	ygdH	0.5136	0.034	0.966	0	1	Strong	Deleterious	Very Strong	Deleterious
17609	b3549	3713092	3713655	tag	4	0.0166423	0.0088607	-0.00117023	0.0352027	-0.0560315	0.0292685	-0.11686	0.00415231	+	tag	0.4982	0.966	0.034	0.0325	0.9675	Strong	Beneficial	Strong	Deleterious
15224	b1102	1159362	1161551	fhuE	1	-0.0194211	0.0314414	-0.0791023	0.0432457	-0.00276586	0.023028	-0.0473235	0.0414267	-	fhuE	0.5	0.273	0.727	0.445	0.555	Ambiguous	Deleterious	Ambiguous	Deleterious
14408	b0270	285395	286777	yagG	10	-0.0131438	0.00604672	-0.0247351	-0.000684858	-0.0971372	0.0293848	-0.152156	-0.0361275	+	yagG	0.6247	0.0185	0.9815	0.0005	0.9995	Very Strong	Deleterious	Very Strong	Deleterious
3446211	b4646	3404638	3405031	yrdE	1	-0.0347723	0.0547427	-0.141647	0.0710713	-0.0306176	0.0388939	-0.111701	0.0474596	+	yrdE	0.4416	0.268	0.732	0.218	0.782	Ambiguous	Deleterious	Ambiguous	Deleterious
16082	b1969	2038152	2038823	hprR	10	-0.00201019	0.0075379	-0.016769	0.012502	-0.0296939	0.0461521	-0.119923	0.0580745	-	yedW	0.4479	0.3895	0.6105	0.263	0.737	Ambiguous	Deleterious	Ambiguous	Deleterious
16813	b2729	2852136	2853257	hypD	10	-0.00803753	0.00534172	-0.0188962	0.00260598	-0.0178153	0.0275298	-0.0716043	0.0353628	+	hypD	0.5544	0.063	0.937	0.247	0.753	Moderate	Deleterious	Ambiguous	Deleterious
15265	b1143	1201497	1201838	ymfI	4	-0.0039607	0.014228	-0.0332901	0.0242943	0.0142902	0.0472473	-0.081045	0.112462	+	ymfI	0.386	0.3805	0.6195	0.6165	0.3835	Ambiguous	Deleterious	Ambiguous	Beneficial
16839	b2755	2878855	2879772	cas1	10	-0.0020618	0.0059085	-0.0142394	0.00919866	0.0384372	0.030399	-0.0231434	0.0981523	-	ygbT	0.5131	0.375	0.625	0.894	0.106	Ambiguous	Deleterious	Anecdotal	Beneficial
15427	b1307	1369393	1369614	pspD	4	-0.00262682	0.0144184	-0.0324079	0.0271755	0.010282	0.0494309	-0.0912299	0.111878	+	pspD	0.545	0.4305	0.5695	0.575	0.425	Ambiguous	Deleterious	Ambiguous	Beneficial
16214	b2107	2186960	2187298	rcnB	1	-0.000333508	0.0335232	-0.0609304	0.060939	-0.0116337	0.0238437	-0.0576347	0.0357349	+	b2107	0.4985	0.4965	0.5035	0.3115	0.6885	Ambiguous	Deleterious	Ambiguous	Deleterious
15247	b1125	1183617	1184444	potB	4	-0.00758274	0.0126456	-0.0318954	0.0173093	0.0317845	0.0417825	-0.0504735	0.11213	-	potB	0.5085	0.277	0.723	0.7845	0.2155	Ambiguous	Deleterious	Ambiguous	Beneficial
18064	b4036	4247971	4249311	lamB	1	0.0158868	0.0296462	-0.0388751	0.0718506	0.0176224	0.0204433	-0.0233208	0.0592703	+	lamB	0.5168	0.7085	0.2915	0.805	0.195	Ambiguous	Beneficial	Anecdotal	Beneficial
17670	b3609	3783661	3784128	secB	10	-0.00863857	0.00779297	-0.0228693	0.00616092	-0.0742554	0.0439039	-0.160693	0.0103894	-	secB	0.5085	0.1305	0.8695	0.0435	0.9565	Anecdotal	Deleterious	Strong	Deleterious
15189	b1067	1126157	1126804	yceH	10	-0.00350636	0.00707432	-0.0176696	0.0100047	-0.00467141	0.0398803	-0.0851852	0.0769642	+	yceH	0.5185	0.3125	0.6875	0.453	0.547	Ambiguous	Deleterious	Ambiguous	Deleterious
15168	b1046	1106355	1107776	clsC	4	0.00581684	0.00718983	-0.00890233	0.0204319	-0.00948858	0.0247265	-0.0559831	0.0376727	+	ymdC	0.507	0.793	0.207	0.342	0.658	Ambiguous	Beneficial	Ambiguous	Deleterious
16676	b2577	2714439	2715320	yfiE	4	0.0160728	0.0112105	-0.00486781	0.0389522	-0.0534225	0.0360849	-0.133562	0.0181685	-	yfiE	0.4966	0.922	0.078	0.0755	0.9245	Moderate	Beneficial	Moderate	Deleterious
15887	b1769	1852621	1853979	ydjE	10	-0.00563536	0.00667567	-0.0185364	0.00855095	-0.0275991	0.0342211	-0.0970623	0.0424555	-	ydjE	0.4511	0.218	0.782	0.2215	0.7785	Ambiguous	Deleterious	Ambiguous	Deleterious
15727	b1606	1680976	1681698	folM	10	0.00464186	0.00610587	-0.00729616	0.0163174	0.0236733	0.0304151	-0.0369221	0.0837484	+	folM	0.509	0.7775	0.2225	0.776	0.224	Ambiguous	Beneficial	Ambiguous	Beneficial
18317	b4293	4517714	4518235	fecI	4	0.0294842	0.0102921	0.00930164	0.0495506	-0.0997365	0.0338121	-0.167424	-0.0304288	-	fecI	0.546	0.997	0.003	0.0025	0.9975	Very Strong	Beneficial	Very Strong	Deleterious
15336	b1214	1267320	1268129	ychA	10	-0.00419725	0.00705294	-0.0176503	0.0101168	-0.0198497	0.0370407	-0.095804	0.0547012	+	ychA	0.4642	0.285	0.715	0.2895	0.7105	Ambiguous	Deleterious	Ambiguous	Deleterious
15426	b1306	1369025	1369384	pspC	1	-0.00454326	0.068869	-0.139835	0.132617	-0.0233463	0.0495985	-0.113681	0.0732003	+	pspC	0.5028	0.479	0.521	0.328	0.672	Ambiguous	Deleterious	Ambiguous	Deleterious
1936884	b2911	3055983	3056165	ssrS	10	-0.00286852	0.0073967	-0.0183367	0.0124718	-0.0138891	0.0476752	-0.10266	0.0796895	+	ssrS	0.5519	0.349	0.651	0.3825	0.6175	Ambiguous	Deleterious	Ambiguous	Deleterious
18261	b4236	4459488	4459855	cybC	1	-0.125505	0.0468021	-0.221092	-0.0285639	-0.094772	0.0347302	-0.162886	-0.0300622	+	cybC	0.4945	0.0055	0.9945	0.0015	0.9985	Very Strong	Deleterious	Very Strong	Deleterious
15461	b1341	1406563	1407795	dgcM	10	0.00295725	0.00686618	-0.00964102	0.0152871	0.0735298	0.034907	0.00591802	0.137683	-	b1341	0.4769	0.6675	0.3325	0.984	0.016	Ambiguous	Beneficial	Very Strong	Beneficial
16627	b2528	2659563	2659886	iscA	4	0.0180734	0.0150372	-0.012936	0.0481833	-0.0584493	0.0508088	-0.15809	0.0429356	-	iscA	0.5154	0.8745	0.1255	0.121	0.879	Anecdotal	Beneficial	Anecdotal	Deleterious
16416	b2309	2426006	2426788	hisJ	4	0.00750846	0.0119722	-0.0161863	0.0303398	-0.0213992	0.0392055	-0.0962861	0.0554413	-	hisJ	0.4879	0.7425	0.2575	0.29	0.71	Ambiguous	Beneficial	Ambiguous	Deleterious
14624	b0487	513993	514400	cueR	10	-0.000786173	0.00733616	-0.0151286	0.0139712	-0.0336497	0.0414069	-0.117605	0.0488483	+	cueR	0.5858	0.4555	0.5445	0.212	0.788	Ambiguous	Deleterious	Ambiguous	Deleterious
17832	b3781	3965761	3966090	trxA	10	0.00334637	0.00658673	-0.00931523	0.016427	0.0235176	0.0314277	-0.0398457	0.0849952	+	trxA	0.5091	0.6955	0.3045	0.7765	0.2235	Ambiguous	Beneficial	Ambiguous	Beneficial
14574	b0436	455133	456431	tig	10	-0.00308244	0.0050342	-0.013646	0.00697182	0.00515111	0.0250338	-0.04519	0.0559587	+	tig	0.5119	0.2545	0.7455	0.573	0.427	Ambiguous	Deleterious	Ambiguous	Beneficial
14455	b0317	334525	335022	yahC	4	0.00246527	0.00946635	-0.0158663	0.0208539	-0.0115673	0.0299729	-0.0691733	0.0480753	-	yahC	0.5281	0.5955	0.4045	0.347	0.653	Ambiguous	Beneficial	Ambiguous	Deleterious
15864	b1746	1828256	1829734	astD	4	0.0223905	0.0116802	0.000639783	0.0431438	-0.0783798	0.0384209	-0.152786	-0.00706957	-	astD	0.5808	0.98	0.02	0.015	0.985	Very Strong	Beneficial	Very Strong	Deleterious
15447	b1327	1390933	1391853	ycjY	4	-0.000854257	0.00901947	-0.0192212	0.0172648	0.00234956	0.0280506	-0.0577761	0.0610187	-	ycjY	0.4799	0.47	0.53	0.527	0.473	Ambiguous	Deleterious	Ambiguous	Beneficial
17539	b3478	3616182	3617015	nikC	1	0.0459963	0.034387	-0.0198368	0.115167	0.0168907	0.0244968	-0.0313295	0.0656927	+	nikC	0.6091	0.9105	0.0895	0.7625	0.2375	Moderate	Beneficial	Ambiguous	Beneficial
14505	b0367	386971	387798	tauC	4	0.0025448	0.0108767	-0.0184351	0.0249005	-0.00679848	0.034345	-0.076601	0.0636174	+	tauC	0.5725	0.587	0.413	0.425	0.575	Ambiguous	Beneficial	Ambiguous	Deleterious
14345	b0199	221614	222645	metN	4	-0.0109074	0.00770514	-0.0264102	0.00463287	0.0449842	0.0265251	-0.00691584	0.0942115	-	metN	0.5291	0.0825	0.9175	0.9555	0.0445	Moderate	Deleterious	Strong	Beneficial
17177	b3102	3251024	3252010	yqjG	4	-0.00871053	0.00837219	-0.0253688	0.00855277	0.0295956	0.0279248	-0.0263351	0.0850648	+	yqjG	0.5117	0.146	0.854	0.8585	0.1415	Anecdotal	Deleterious	Anecdotal	Beneficial
17536	b3475	3612969	3613556	acpT	10	0.000444034	0.00605356	-0.0116462	0.0121152	-0.0199273	0.0301311	-0.0813824	0.0376173	+	acpT	0.5646	0.5295	0.4705	0.246	0.754	Ambiguous	Beneficial	Ambiguous	Deleterious
15563	b1442	1513831	1514772	ydcU	10	-7.9058e-05	0.00686172	-0.0146062	0.0136353	-0.00689708	0.0410005	-0.087438	0.0727133	+	ydcU	0.5297	0.494	0.506	0.4315	0.5685	Ambiguous	Deleterious	Ambiguous	Deleterious
16846	b2762	2887578	2888312	cysH	1	-0.0482584	0.033595	-0.111853	0.015732	-0.0398655	0.0244417	-0.0874482	0.00606041	-	cysH	0.5075	0.0735	0.9265	0.05	0.95	Moderate	Deleterious	Strong	Deleterious
1936652	b4582	NA	NA	yoeA	1	-0.0517617	0.0601831	-0.170762	0.0561984	-0.0355935	0.0419235	-0.120773	0.0422256	+	yoeA	0.4474	0.1955	0.8045	0.202	0.798	Anecdotal	Deleterious	Ambiguous	Deleterious
15178	b1056	1117901	1118476	yceI	1	-0.0304946	0.0399384	-0.112267	0.0471861	-0.0516739	0.0280924	-0.110878	0.00270107	-	yceI	0.474	0.2215	0.7785	0.0335	0.9665	Ambiguous	Deleterious	Strong	Deleterious
17924	b3884	4074669	4075454	csqR	1	-0.0877743	0.0376745	-0.161333	-0.0131598	-0.0880657	0.0291494	-0.142432	-0.0339178	+	yihW	0.5242	0.013	0.987	0.0005	0.9995	Very Strong	Deleterious	Very Strong	Deleterious
14298	b0152	170575	171465	fhuD	1	-0.0230633	0.0377097	-0.0960144	0.0533434	-0.0200496	0.026861	-0.0721429	0.0332576	+	fhuD	0.5466	0.2675	0.7325	0.229	0.771	Ambiguous	Deleterious	Ambiguous	Deleterious
15761	b1640	1718493	1719602	anmK	10	-0.00326076	0.00676779	-0.0172087	0.0103516	0.0410163	0.0414972	-0.0376954	0.124036	-	ydhH	0.5459	0.321	0.679	0.84	0.16	Ambiguous	Deleterious	Anecdotal	Beneficial
15442	b1322	1385511	1386572	ycjF	10	-0.00564353	0.00655401	-0.0183781	0.00699313	-0.0840041	0.0366928	-0.155108	-0.0127133	+	ycjF	0.5631	0.1885	0.8115	0.0085	0.9915	Anecdotal	Deleterious	Very Strong	Deleterious
16773	b2684	2810770	2811300	mprA	10	-0.000786478	0.00729258	-0.0159129	0.0134661	0.0378145	0.0478952	-0.0534576	0.12931	+	mprA	0.4915	0.4705	0.5295	0.7955	0.2045	Ambiguous	Deleterious	Ambiguous	Beneficial
15652	b1531	1619574	1619957	marA	1	0.067959	0.0640429	-0.0607896	0.19722	0.0452154	0.044836	-0.0422668	0.132532	+	marA	0.4583	0.8485	0.1515	0.8435	0.1565	Anecdotal	Beneficial	Anecdotal	Beneficial
14753	b0616	649582	650490	citE	10	-0.00197064	0.00682972	-0.0148786	0.0109477	-0.041808	0.0366617	-0.115767	0.0308653	-	citE	0.5754	0.384	0.616	0.131	0.869	Ambiguous	Deleterious	Anecdotal	Deleterious
15537	b1415	1488232	1489671	aldA	1	0.0954381	0.0501503	-0.0138012	0.193439	0.057779	0.0359737	-0.0171187	0.127436	+	aldA	0.5097	0.9545	0.0455	0.93	0.07	Strong	Beneficial	Moderate	Beneficial
17549	b3488	3630968	3632590	yhiJ	4	0.00307668	0.0083528	-0.0126479	0.0194636	-0.00263894	0.0271182	-0.0541304	0.0504046	-	yhiJ	0.3746	0.649	0.351	0.457	0.543	Ambiguous	Beneficial	Ambiguous	Deleterious
18140	b4112	4332181	4333272	basS	10	-0.0010263	0.00434436	-0.00967821	0.0078533	0.0208581	0.0203241	-0.0214718	0.0634361	-	basS	0.5421	0.408	0.592	0.8545	0.1455	Ambiguous	Deleterious	Anecdotal	Beneficial
16421	b2314	2431022	2431684	dedD	1	0.0325328	0.0584212	-0.0835528	0.147888	0.0100156	0.0403808	-0.0689955	0.094497	-	dedD	0.5701	0.713	0.287	0.599	0.401	Ambiguous	Beneficial	Ambiguous	Beneficial
15294	b1172	1222644	1222988	ymgG	10	-0.00170374	0.00690076	-0.0152498	0.0118056	0.0673083	0.0343029	-0.00283884	0.137887	-	ymgG	0.5217	0.3955	0.6045	0.971	0.029	Ambiguous	Deleterious	Strong	Beneficial
15554	b1433	1504905	1506080	ydcO	1	0.066338	0.0618126	-0.045845	0.176093	0.0396304	0.0423437	-0.040542	0.117725	-	b1433	0.5298	0.8735	0.1265	0.826	0.174	Anecdotal	Beneficial	Anecdotal	Beneficial
14670	b0533	562336	563319	sfmH	4	0.00241449	0.00978354	-0.0162532	0.0204728	0.00224903	0.0319611	-0.0616853	0.061878	+	sfmH	0.4553	0.5905	0.4095	0.529	0.471	Ambiguous	Beneficial	Ambiguous	Beneficial
15636	b1515	1604047	1605039	lsrD	1	-0.00870813	0.0594764	-0.124168	0.116363	-0.0105744	0.0438348	-0.0963876	0.0780612	+	lsrD	0.5327	0.4485	0.5515	0.402	0.598	Ambiguous	Deleterious	Ambiguous	Deleterious
18177	b4149	4377189	4377722	blc	10	0.000269192	0.0062966	-0.0121455	0.0122669	0.0312351	0.0334562	-0.0330369	0.0967467	-	blc	0.5337	0.5135	0.4865	0.8345	0.1655	Ambiguous	Beneficial	Anecdotal	Beneficial
14177	b0032	29651	30799	carA	10	-0.0038492	0.00607306	-0.0150827	0.00790869	-0.0202782	0.0344584	-0.0841262	0.0449836	+	carA	0.5335	0.266	0.734	0.305	0.695	Ambiguous	Deleterious	Ambiguous	Deleterious
16390	b2283	2397439	2400165	nuoG	10	-0.00413912	0.00566404	-0.0156164	0.00707294	-0.072846	0.0282299	-0.130821	-0.0164809	-	nuoG	0.564	0.2235	0.7765	0.0065	0.9935	Ambiguous	Deleterious	Very Strong	Deleterious
16576	b2477	2597831	2598865	bamC	10	-0.0122936	0.00698742	-0.0258314	0.000478284	-0.062329	0.0384094	-0.138284	0.0130854	-	nlpB	0.5546	0.028	0.972	0.0595	0.9405	Strong	Deleterious	Moderate	Deleterious
17087	b3010	3154262	3155218	yqhC	4	-0.00364045	0.0104865	-0.0235831	0.0166115	0.0169384	0.0344608	-0.0523599	0.0837695	-	yqhC	0.5047	0.366	0.634	0.684	0.316	Ambiguous	Deleterious	Ambiguous	Beneficial
18074	b4046	4259488	4260003	zur	10	-0.0118753	0.00547263	-0.022776	-0.000840018	-0.0996032	0.026967	-0.154938	-0.0435834	-	yjbK	0.5213	0.0185	0.9815	0	1	Very Strong	Deleterious	Very Strong	Deleterious
15732	b1611	1685185	1686588	fumC	10	-0.00565815	0.00685999	-0.0188427	0.00707997	-0.013747	0.0359934	-0.0814464	0.0526925	-	fumC	0.5377	0.2055	0.7945	0.3535	0.6465	Ambiguous	Deleterious	Ambiguous	Deleterious
14626	b0489	514856	515773	qmcA	4	-0.0262714	0.0101134	-0.0460619	-0.00693503	0.0993379	0.0332822	0.0362645	0.166344	-	ybbK	0.5283	0.0035	0.9965	0.9995	0.0005	Very Strong	Deleterious	Very Strong	Beneficial
15760	b1639	1718066	1718395	mliC	10	-0.000858783	0.0072911	-0.0145598	0.0134109	-0.0285668	0.0396961	-0.106394	0.05652	-	ydhA	0.4576	0.453	0.547	0.2385	0.7615	Ambiguous	Deleterious	Ambiguous	Deleterious
14315	b0169	189874	190599	rpsB	1	0.0123364	0.0659914	-0.113965	0.151204	0.0105492	0.047885	-0.0807063	0.104948	+	rpsB	0.5138	0.5755	0.4245	0.5795	0.4205	Ambiguous	Beneficial	Ambiguous	Beneficial
15257	b1135	1194298	1194951	rluE	10	0.00454009	0.00626636	-0.00804856	0.0175936	0.0474677	0.0354458	-0.026966	0.122756	-	ymfC	0.5122	0.767	0.233	0.902	0.098	Ambiguous	Beneficial	Moderate	Beneficial
14516	b0378	397872	398966	yaiW	10	-0.00508013	0.00556124	-0.0167059	0.00571399	0.0272035	0.0277823	-0.02792	0.0839288	+	yaiW	0.5342	0.187	0.813	0.827	0.173	Anecdotal	Deleterious	Anecdotal	Beneficial
16847	b2763	2888387	2890099	cysI	4	0.011135	0.00804009	-0.00462694	0.027187	-0.0346532	0.0251449	-0.0883316	0.0147294	-	cysI	0.5604	0.9125	0.0875	0.091	0.909	Moderate	Beneficial	Moderate	Deleterious
18234	b4209	4431321	4431983	ytfE	10	-0.000879953	0.00639867	-0.013422	0.0115253	-0.0637873	0.0306695	-0.124742	-0.0061275	-	ytfE	0.5309	0.449	0.551	0.0175	0.9825	Ambiguous	Deleterious	Very Strong	Deleterious
16849	b2765	2892214	2892579	queD	1	0.0687933	0.0551039	-0.0365396	0.173568	0.0295113	0.0383421	-0.043977	0.100459	+	ygcM	0.4945	0.892	0.108	0.782	0.218	Anecdotal	Beneficial	Ambiguous	Beneficial
16655	b2556	2689671	2691098	glrK	4	0.000117419	0.00799349	-0.0159957	0.0163209	0.00313008	0.0251354	-0.0497943	0.0560316	-	yfhK	0.5315	0.506	0.494	0.5495	0.4505	Ambiguous	Beneficial	Ambiguous	Beneficial
17967	b3928	4118515	4118760	zapB	1	-0.0359821	0.040235	-0.115387	0.0482025	-0.0319274	0.0302653	-0.094891	0.0251777	+	yiiU	0.4837	0.2005	0.7995	0.1415	0.8585	Ambiguous	Deleterious	Anecdotal	Deleterious
14928	b0803	838190	838456	ybiI	10	-0.0126167	0.00681811	-0.0256711	0.00121677	-0.036166	0.0397927	-0.11609	0.0473958	-	ybiI	0.5206	0.0385	0.9615	0.1845	0.8155	Strong	Deleterious	Anecdotal	Deleterious
14215	b0069	75644	77299	sgrR	10	0.00225898	0.00558628	-0.00826	0.0127914	0.00043626	0.0283047	-0.0530163	0.054539	-	sgrR	0.5489	0.6565	0.3435	0.506	0.494	Ambiguous	Beneficial	Ambiguous	Beneficial
18329	b4305	4530530	4531651	sgcX	4	0.0138634	0.00693777	0.000369223	0.0276305	-0.0428338	0.0225286	-0.0886095	0.000568854	-	sgcX	0.5241	0.9795	0.0205	0.027	0.973	Very Strong	Beneficial	Strong	Deleterious
16736	b2645	2777115	2777432	yfjZ	1	0.0221079	0.0496598	-0.0764751	0.108424	0.0180002	0.0346381	-0.0489702	0.0805742	+	yfjZ	0.544	0.6695	0.3305	0.6985	0.3015	Ambiguous	Beneficial	Ambiguous	Beneficial
15974	b1856	1940313	1941635	mepM	10	-0.00924	0.00718227	-0.0224624	0.0047221	-0.113781	0.0425827	-0.202442	-0.0312814	-	yebA	0.5246	0.089	0.911	0.003	0.997	Moderate	Deleterious	Very Strong	Deleterious
16576	b2477	2597831	2598865	bamC	1	-0.0504427	0.0544089	-0.160807	0.0604095	-0.062329	0.0384094	-0.138284	0.0130854	-	nlpB	0.5546	0.182	0.818	0.0595	0.9405	Anecdotal	Deleterious	Moderate	Deleterious
15739	b1618	1696462	1697052	uidR	1	0.000900205	0.0620644	-0.122171	0.121713	-0.00241259	0.0439336	-0.0875951	0.0818325	-	uidR	0.5093	0.506	0.494	0.482	0.518	Ambiguous	Beneficial	Ambiguous	Deleterious
14513	b0375	394506	395129	iprA	4	0.0103547	0.0101758	-0.0098594	0.0305743	-0.0400792	0.0328207	-0.104841	0.0276089	+	yaiV	0.3942	0.846	0.154	0.111	0.889	Anecdotal	Beneficial	Anecdotal	Deleterious
18371	b4347	4579499	4579840	symE	10	0.00440312	0.00436416	-0.00407712	0.0130999	0.050201	0.0218496	0.00691116	0.0930553	-	yjiW	0.5556	0.837	0.163	0.9925	0.0075	Anecdotal	Beneficial	Very Strong	Beneficial
15599	b1478	1552828	1553838	adhP	1	-0.0119281	0.0610561	-0.140453	0.109569	-0.016145	0.0445889	-0.10257	0.0707003	-	adhP	0.5242	0.4285	0.5715	0.36	0.64	Ambiguous	Deleterious	Ambiguous	Deleterious
14681	b0545	570893	571444	ybcL	1	-0.0224053	0.036579	-0.0953126	0.0488929	-0.0474461	0.0268283	-0.100054	0.00389094	+	ybcL	0.4239	0.277	0.723	0.036	0.964	Ambiguous	Deleterious	Strong	Deleterious
16921	b2840	2979943	2980635	ygeA	4	0.00649962	0.0104357	-0.0124474	0.0260105	-0.0291824	0.0318461	-0.094545	0.033376	-	ygeA	0.5094	0.737	0.263	0.18	0.82	Ambiguous	Beneficial	Anecdotal	Deleterious
16385	b2278	2393205	2395046	nuoL	4	0.0126502	0.00810877	-0.00348974	0.0287974	-0.0403463	0.0270516	-0.0934144	0.0127955	-	nuoL	0.5717	0.932	0.068	0.0695	0.9305	Moderate	Beneficial	Moderate	Deleterious
14615	b0478	501562	503238	ybaL	4	-0.00864084	0.00765785	-0.024219	0.00582141	0.0325695	0.0251778	-0.017018	0.0827136	-	ybaL	0.5546	0.117	0.883	0.902	0.098	Anecdotal	Deleterious	Moderate	Beneficial
16187	b2079	2164276	2164998	baeR	1	-0.0142665	0.0557804	-0.121221	0.0938684	-0.0109985	0.0392495	-0.0835837	0.0649037	+	baeR	0.5408	0.3955	0.6045	0.396	0.604	Ambiguous	Deleterious	Ambiguous	Deleterious
15545	b1424	1496856	1498511	opgD	1	-0.0795556	0.0526609	-0.18102	0.0215677	-0.0638241	0.0365401	-0.134742	0.0112147	+	mdoD	0.5079	0.0615	0.9385	0.0435	0.9565	Moderate	Deleterious	Strong	Deleterious
17637	b3576	3743743	3744210	yiaL	4	0.00209588	0.00718071	-0.0132468	0.0171085	-0.00280238	0.0227209	-0.0503814	0.0450683	+	yiaL	0.453	0.6205	0.3795	0.458	0.542	Ambiguous	Beneficial	Ambiguous	Deleterious
14405	b0267	280829	281983	yagA	1	-0.0440638	0.0389972	-0.116633	0.0343785	-0.0468507	0.028548	-0.0990489	0.00616303	-	yagA	0.6208	0.1385	0.8615	0.0505	0.9495	Anecdotal	Deleterious	Moderate	Deleterious
15415	b1295	1357423	1357668	ymjA	1	0.0583648	0.0612686	-0.055021	0.17983	0.0370749	0.0426139	-0.0454518	0.126796	-	ymjA	0.4837	0.8505	0.1495	0.809	0.191	Anecdotal	Beneficial	Anecdotal	Beneficial
18274	b4249	4473340	4474053	bdcA	1	-0.0768274	0.0440961	-0.162711	0.00780825	-0.0393958	0.0315282	-0.1006	0.0209011	-	yjgI	0.5434	0.0375	0.9625	0.1035	0.8965	Strong	Deleterious	Anecdotal	Deleterious
16321	b2213	2309341	2310405	ada	4	-0.0271101	0.0122052	-0.0503609	-0.00375014	0.0975528	0.0394635	0.0222437	0.176695	-	ada	0.569	0.0085	0.9915	0.9945	0.0055	Very Strong	Deleterious	Very Strong	Beneficial
3446219	b4614	3722077	3722111	sokA	1	0.0259725	0.0545437	-0.0776932	0.133974	0.0123466	0.0377764	-0.0617554	0.0890696	+	sokA	0.3667	0.68	0.32	0.6205	0.3795	Ambiguous	Beneficial	Ambiguous	Beneficial
16608	b2509	2634232	2635602	xseA	4	0.00102678	0.00889908	-0.0167149	0.0188768	-0.00714235	0.0302285	-0.0668909	0.0506831	+	xseA	0.5325	0.5495	0.4505	0.4115	0.5885	Ambiguous	Beneficial	Ambiguous	Deleterious
1936691	b4541	2203972	2204289	yehK	4	0.00395391	0.0133983	-0.0232547	0.0312545	-0.013364	0.0440637	-0.10042	0.0749582	+	yehK	0.3868	0.62	0.38	0.3745	0.6255	Ambiguous	Beneficial	Ambiguous	Deleterious
17429	b3366	3496551	3496877	nirD	1	0.0186101	0.0522755	-0.0840482	0.121864	-0.000163176	0.0345962	-0.0690445	0.0727687	+	nirD	0.5596	0.6515	0.3485	0.4985	0.5015	Ambiguous	Beneficial	Ambiguous	Deleterious
15570	b1449	1519027	1520064	curA	1	0.059453	0.0475553	-0.0292324	0.149933	0.0292637	0.0330754	-0.035896	0.0922828	+	yncB	0.5231	0.899	0.101	0.81	0.19	Anecdotal	Beneficial	Anecdotal	Beneficial
15865	b1747	1829731	1830765	astA	1	0.0414716	0.0521218	-0.0641664	0.142754	0.0107784	0.0374542	-0.0647749	0.0829109	-	astA	0.5604	0.7785	0.2215	0.6155	0.3845	Ambiguous	Beneficial	Ambiguous	Beneficial
1936407	b4418	1146589	1146757	sraB	4	-0.000450854	0.014657	-0.0293456	0.0277922	0.00179957	0.0489341	-0.091497	0.0986377	+	sraB	0.3846	0.4905	0.5095	0.515	0.485	Ambiguous	Deleterious	Ambiguous	Beneficial
14707	b0571	594760	595443	cusR	4	-0.0119337	0.00977374	-0.0312852	0.00838029	0.0461369	0.0336177	-0.0204787	0.110355	-	cusR	0.538	0.118	0.882	0.9165	0.0835	Anecdotal	Deleterious	Moderate	Beneficial
14843	b0711	743593	744249	pxpB	1	0.0253376	0.0442888	-0.0656362	0.120463	-0.00851143	0.0308136	-0.0740736	0.0538894	+	ybgJ	0.5784	0.7235	0.2765	0.3995	0.6005	Ambiguous	Beneficial	Ambiguous	Deleterious
14919	b0794	827245	828981	ybhF	1	-0.112288	0.0398551	-0.189674	-0.0360588	-0.10478	0.0295527	-0.164808	-0.0483742	-	ybhF	0.5556	0.003	0.997	0	1	Very Strong	Deleterious	Very Strong	Deleterious
16735	b2644	2776386	2776868	yfjY	4	-0.0107217	0.0107222	-0.0334176	0.0114139	0.0338245	0.0355646	-0.0399088	0.108914	+	yfjY	0.5424	0.17	0.83	0.831	0.169	Anecdotal	Deleterious	Anecdotal	Beneficial
16754	b2664	2795674	2796336	glaR	4	0.00328205	0.00984247	-0.0166541	0.0230525	-0.00897425	0.03251	-0.0731073	0.0593928	+	ygaE	0.5354	0.624	0.376	0.391	0.609	Ambiguous	Beneficial	Ambiguous	Deleterious
14929	b0804	838530	839207	ybiX	4	-0.0148602	0.0115081	-0.0365437	0.00791581	0.0474951	0.0380706	-0.0238325	0.123379	-	ybiX	0.5295	0.101	0.899	0.904	0.096	Anecdotal	Deleterious	Moderate	Beneficial
17107	b3031	3175425	3176006	yqiA	10	-0.00475905	0.00624338	-0.0169315	0.00805	-0.0351088	0.0332679	-0.0985836	0.0319564	-	yqiA	0.5378	0.2265	0.7735	0.153	0.847	Ambiguous	Deleterious	Anecdotal	Deleterious
1937095	b4479	3874471	3875160	dgoR	1	-0.0119168	0.0415112	-0.0932797	0.0713755	-0.0139252	0.0305589	-0.0744047	0.0431385	-	dgoR	0.5536	0.3915	0.6085	0.3125	0.6875	Ambiguous	Deleterious	Ambiguous	Deleterious
17808	b3748	3933351	3933770	rbsD	10	-0.00569631	0.00498204	-0.0154715	0.00384826	-0.0647721	0.025159	-0.11237	-0.0194801	+	rbsD	0.4762	0.13	0.87	0.0025	0.9975	Anecdotal	Deleterious	Very Strong	Deleterious
17158	b3083	3234141	3234455	higB	10	-0.00975716	0.0073486	-0.0239816	0.00429657	-0.0922048	0.0407058	-0.173257	-0.0122522	-	ygjN	0.3841	0.1	0.9	0.013	0.987	Moderate	Deleterious	Very Strong	Deleterious
16912	b2831	2969662	2970351	mutH	4	0.0167093	0.0116209	-0.00660862	0.040092	-0.0454987	0.038215	-0.121985	0.0310684	+	mutH	0.5362	0.9175	0.0825	0.12	0.88	Moderate	Beneficial	Anecdotal	Deleterious
14151	b0006	5683	6459	yaaA	4	0.00793396	0.0073871	-0.00780308	0.0224024	-0.0252012	0.0246002	-0.0703194	0.0258048	-	yaaA	0.4968	0.8605	0.1395	0.155	0.845	Anecdotal	Beneficial	Anecdotal	Deleterious
15170	b1048	1109335	1110870	opgG	10	-0.0135953	0.00641575	-0.0261561	-0.000283782	-0.0290349	0.0328999	-0.0937554	0.0343965	+	mdoG	0.4987	0.0215	0.9785	0.1955	0.8045	Very Strong	Deleterious	Anecdotal	Deleterious
16735	b2644	2776386	2776868	yfjY	10	0.00403144	0.00672229	-0.00935883	0.0171705	0.0338245	0.0355646	-0.0399088	0.108914	+	yfjY	0.5424	0.727	0.273	0.831	0.169	Ambiguous	Beneficial	Anecdotal	Beneficial
17029	b2950	3094100	3095080	yggR	1	0.0706259	0.0444099	-0.0241522	0.161459	0.057373	0.0310195	-0.00792215	0.122365	-	yggR	0.5545	0.935	0.065	0.957	0.043	Moderate	Beneficial	Strong	Beneficial
18255	b4230	4452571	4453596	ytfT	1	-0.0149618	0.0358411	-0.082265	0.0520548	-0.00739999	0.0265326	-0.0588936	0.0441007	+	ytfT	0.576	0.338	0.662	0.3865	0.6135	Ambiguous	Deleterious	Ambiguous	Deleterious
14585	b0447	468383	468841	decR	4	-0.00487619	0.0102246	-0.0250763	0.0149374	0.0242128	0.0319354	-0.0424691	0.0926682	+	ybaO	0.5185	0.303	0.697	0.7785	0.2215	Ambiguous	Deleterious	Ambiguous	Beneficial
18306	b4282	4506861	4507109	yjhE	1	0.0823645	0.0387056	0.00375268	0.15953	0.0367994	0.0278429	-0.0185618	0.0904324	+	yjhE	0.4859	0.98	0.02	0.9025	0.0975	Very Strong	Beneficial	Moderate	Beneficial
18312	b4288	4511458	4512414	fecD	10	0.00729999	0.004822	-0.00202291	0.0166024	-0.026585	0.0238562	-0.0768372	0.0206731	-	fecD	0.5977	0.9395	0.0605	0.138	0.862	Moderate	Beneficial	Anecdotal	Deleterious
14646	b0509	536586	537464	glxR	10	-0.00142647	0.00559308	-0.0126838	0.0101169	0.0286702	0.0312005	-0.0333794	0.0911054	+	glxR	0.5074	0.405	0.595	0.8155	0.1845	Ambiguous	Deleterious	Anecdotal	Beneficial
16143	b2035	2106060	2107226	wbbH	1	0.00196767	0.0306653	-0.0578744	0.0604742	-0.00450177	0.0234366	-0.0489408	0.0393253	-	wbbH	0.3231	0.5175	0.4825	0.4145	0.5855	Ambiguous	Beneficial	Ambiguous	Deleterious
15435	b1315	1376832	1377887	ycjS	4	-0.0103041	0.0113371	-0.0315705	0.0113667	0.0446149	0.0374352	-0.0263735	0.115536	+	ycjS	0.5473	0.1845	0.8155	0.889	0.111	Anecdotal	Deleterious	Anecdotal	Beneficial
15660	b1538	1625335	1627380	dcp	1	-0.0390356	0.055206	-0.142526	0.0665683	-0.0275914	0.0374415	-0.100089	0.0451951	-	dcp	0.4995	0.2485	0.7515	0.2305	0.7695	Ambiguous	Deleterious	Ambiguous	Deleterious
16268	b2159	2250840	2251697	nfo	4	0.0100773	0.0105291	-0.0110946	0.030969	-0.0369233	0.0357281	-0.106383	0.0323212	+	nfo	0.5245	0.8305	0.1695	0.143	0.857	Anecdotal	Beneficial	Anecdotal	Deleterious
15898	b1780	1863850	1864734	yeaD	4	0.00752924	0.0115212	-0.0143452	0.0298725	-0.0232754	0.0382621	-0.0975382	0.0494648	+	yeaD	0.4983	0.735	0.265	0.2675	0.7325	Ambiguous	Beneficial	Ambiguous	Deleterious
16414	b2307	2424517	2425233	hisM	10	-0.0082103	0.00561761	-0.0193442	0.00337674	-0.0267439	0.0275169	-0.0796651	0.0276054	-	hisM	0.4965	0.0745	0.9255	0.176	0.824	Moderate	Deleterious	Anecdotal	Deleterious
14979	b0854	893784	894896	potF	10	0.00356703	0.00700234	-0.00993062	0.0171324	-0.0239093	0.0356787	-0.094825	0.0474415	+	potF	0.5085	0.693	0.307	0.2475	0.7525	Ambiguous	Beneficial	Ambiguous	Deleterious
18269	b4244	4470986	4471447	pyrI	4	0.00308312	0.00786663	-0.0126674	0.0185797	-0.00592969	0.0263388	-0.0571481	0.0465036	-	pyrI	0.4848	0.652	0.348	0.419	0.581	Ambiguous	Beneficial	Ambiguous	Deleterious
14964	b0839	880727	881929	dacC	1	0.0536891	0.0460636	-0.038562	0.140498	0.00401048	0.0331337	-0.0604254	0.0697635	+	dacC	0.517	0.873	0.127	0.5475	0.4525	Anecdotal	Beneficial	Ambiguous	Beneficial
18084	b4056	4270238	4270654	yjbQ	4	0.0108451	0.0109069	-0.0104526	0.0328416	-0.0372431	0.0351599	-0.109234	0.031492	+	yjbQ	0.518	0.839	0.161	0.1515	0.8485	Anecdotal	Beneficial	Anecdotal	Deleterious
15324	b1202	1253085	1255952	ycgV	1	-0.0549419	0.0327221	-0.114053	0.0101298	-0.0154135	0.0222535	-0.0562911	0.0319696	-	ycgV	0.4979	0.048	0.952	0.252	0.748	Strong	Deleterious	Ambiguous	Deleterious
14891	b0766	797613	798431	ybhA	4	-0.0055413	0.0106518	-0.0255295	0.0143812	0.0143547	0.0326007	-0.0518776	0.0776568	-	ybhA	0.5153	0.293	0.707	0.6675	0.3325	Ambiguous	Deleterious	Ambiguous	Beneficial
15643	b1522	1610907	1611854	dgcF	10	-0.00315307	0.00717512	-0.0170548	0.0118679	0.00983217	0.0412209	-0.0744574	0.0924138	-	yneF	0.5042	0.336	0.664	0.588	0.412	Ambiguous	Deleterious	Ambiguous	Beneficial
16474	b2369	2483755	2484369	evgA	4	0.0112995	0.0121386	-0.0130894	0.0347897	-0.033377	0.0403336	-0.112847	0.0488391	+	evgA	0.4	0.8205	0.1795	0.2085	0.7915	Anecdotal	Beneficial	Ambiguous	Deleterious
15993	b1875	1959280	1959846	yecM	10	-0.000426708	0.00708794	-0.0142204	0.0131384	-0.0678353	0.0387459	-0.145503	0.0067749	-	yecM	0.5079	0.4745	0.5255	0.0355	0.9645	Ambiguous	Deleterious	Strong	Deleterious
3446223	b4649	3750918	3751109	ysaD	1	0.107578	0.0513786	0.00974311	0.202763	0.0641969	0.0377396	-0.00831241	0.134948	+	ysaD	0.5312	0.986	0.014	0.959	0.041	Very Strong	Beneficial	Strong	Beneficial
16695	b2600	2738948	2740069	tyrA	10	0.0046436	0.00606615	-0.00804973	0.0157989	0.0354504	0.0323663	-0.0248684	0.0998962	-	tyrA	0.5232	0.7755	0.2245	0.86	0.14	Ambiguous	Beneficial	Anecdotal	Beneficial
17175	b3100	3250077	3250376	yqjK	10	0.00523963	0.00616867	-0.00809476	0.0181372	0.0766336	0.0355494	0.00609917	0.153007	+	yqjK	0.5667	0.796	0.204	0.9825	0.0175	Ambiguous	Beneficial	Very Strong	Beneficial
15165	b1043	1104961	1105293	csgC	1	0.137781	0.0368731	0.0616806	0.215046	0.0815164	0.0268067	0.0264469	0.134018	+	csgC	0.4264	1	0	0.999	0.001	Very Strong	Beneficial	Very Strong	Beneficial
16170	b2062	2136104	2137243	wza	1	0.0379351	0.0369997	-0.031425	0.10779	0.0272107	0.0262591	-0.0234052	0.0782243	-	wza	0.5377	0.848	0.152	0.85	0.15	Anecdotal	Beneficial	Anecdotal	Beneficial
15244	b1122	1181264	1181725	ymfA	1	-0.0138021	0.0436802	-0.0954779	0.0694189	-0.0213098	0.0312982	-0.0816504	0.0368162	-	ymfA	0.4351	0.37	0.63	0.239	0.761	Ambiguous	Deleterious	Ambiguous	Deleterious
15098	b0975	1035770	1036357	hyaD	10	0.00314983	0.00720564	-0.0114458	0.0169062	-0.00878947	0.0407562	-0.0864126	0.06408	+	hyaD	0.5884	0.6755	0.3245	0.4065	0.5935	Ambiguous	Beneficial	Ambiguous	Deleterious
16186	b2078	2162876	2164279	baeS	1	-0.0182017	0.044235	-0.10661	0.063355	-0.0267407	0.0304791	-0.090227	0.0340478	+	baeS	0.537	0.3325	0.6675	0.1955	0.8045	Ambiguous	Deleterious	Anecdotal	Deleterious
15161	b1039	1102152	1102541	csgE	1	-0.0607891	0.0478816	-0.149257	0.0323788	-0.0313712	0.0351087	-0.0959549	0.0316306	-	csgE	0.4308	0.096	0.904	0.1725	0.8275	Moderate	Deleterious	Anecdotal	Deleterious
15246	b1124	1182826	1183620	potC	4	0.0114794	0.011319	-0.0115433	0.0342147	-0.0359613	0.0353482	-0.107278	0.0376981	-	potC	0.5019	0.843	0.157	0.166	0.834	Anecdotal	Beneficial	Anecdotal	Deleterious
15927	b1809	1893367	1893711	yoaB	1	0.10203	0.0491311	0.0089065	0.191606	0.0583203	0.0341191	-0.00266723	0.12124	+	b1809	0.5159	0.985	0.015	0.9705	0.0295	Very Strong	Beneficial	Strong	Beneficial
17082	b3005	3150818	3151243	exbD	1	8.25381e-05	0.0532732	-0.0998375	0.101887	-0.0121284	0.035408	-0.0800565	0.0576705	-	exbD	0.5023	0.5005	0.4995	0.3615	0.6385	Ambiguous	Beneficial	Ambiguous	Deleterious
15856	b1738	1821299	1821619	chbB	1	0.0962077	0.0497844	-0.000830143	0.192514	0.0461466	0.0357294	-0.0255538	0.115744	-	chbB	0.4393	0.973	0.027	0.893	0.107	Strong	Beneficial	Anecdotal	Beneficial
16274	b2165	2257429	2258367	psuG	1	-0.00893603	0.0629923	-0.130597	0.108953	-0.0303307	0.0428307	-0.112548	0.0491068	-	yeiN	0.4973	0.438	0.562	0.2305	0.7695	Ambiguous	Deleterious	Ambiguous	Deleterious
16554	b2455	2570348	2571751	eutE	4	0.0104556	0.0112032	-0.0118892	0.0327013	-0.030195	0.0374325	-0.103971	0.0435877	-	eutE	0.5712	0.803	0.197	0.228	0.772	Anecdotal	Beneficial	Ambiguous	Deleterious
16385	b2278	2393205	2395046	nuoL	10	-0.00591751	0.0056571	-0.0170605	0.00506626	-0.0403463	0.0270516	-0.0934144	0.0127955	-	nuoL	0.5717	0.1435	0.8565	0.0695	0.9305	Anecdotal	Deleterious	Moderate	Deleterious
18180	b4152	4379377	4379772	frdC	1	0.0191431	0.058431	-0.0912858	0.138333	0.0179961	0.0409707	-0.0585759	0.0997328	-	frdC	0.4924	0.633	0.367	0.6845	0.3155	Ambiguous	Beneficial	Ambiguous	Beneficial
15590	b1469	1542672	1544060	narU	10	-0.0158779	0.00732924	-0.0305512	-0.001649	-0.108837	0.0396653	-0.193519	-0.0308618	-	narU	0.4896	0.01	0.99	0.003	0.997	Very Strong	Deleterious	Very Strong	Deleterious
16778	b2689	2816512	2816940	yqaA	1	-0.00397024	0.0615326	-0.114737	0.110734	-0.0302174	0.0413555	-0.110038	0.0508625	-	yqaA	0.4942	0.4765	0.5235	0.2305	0.7695	Ambiguous	Deleterious	Ambiguous	Deleterious
14879	b0754	785633	786685	aroG	1	0.00453895	0.054257	-0.093792	0.0993371	-0.0047354	0.0379915	-0.0753269	0.0645714	+	aroG	0.5214	0.5345	0.4655	0.453	0.547	Ambiguous	Beneficial	Ambiguous	Deleterious
16696	b2601	2740080	2741150	aroF	4	-0.00129679	0.00906446	-0.0184679	0.0163687	0.0115033	0.0298012	-0.0445641	0.0663955	-	aroF	0.5182	0.4425	0.5575	0.6535	0.3465	Ambiguous	Deleterious	Ambiguous	Beneficial
14894	b0769	800759	801811	ybhH	10	-0.00837306	0.00493639	-0.0180347	0.00125414	-0.0409273	0.025691	-0.0917617	0.00889017	+	ybhH	0.4881	0.0485	0.9515	0.0575	0.9425	Strong	Deleterious	Moderate	Deleterious
14567	b0429	447717	448046	cyoD	1	-0.0745697	0.0526356	-0.17765	0.0269284	-0.0537461	0.0355913	-0.129876	0.0238743	-	cyoD	0.497	0.073	0.927	0.0795	0.9205	Moderate	Deleterious	Moderate	Deleterious
17715	b3654	3828945	3830336	xanP	10	-0.000156768	0.00433625	-0.00852348	0.00826996	0.0122986	0.0200368	-0.0239799	0.052511	+	yicE	0.5489	0.4885	0.5115	0.7355	0.2645	Ambiguous	Deleterious	Ambiguous	Beneficial
16588	b2489	2610706	2611464	hyfI	10	0.00746649	0.00656886	-0.0054263	0.0200226	0.0905392	0.037929	0.0171971	0.165191	+	hyfI	0.5573	0.8725	0.1275	0.989	0.011	Anecdotal	Beneficial	Very Strong	Beneficial
15750	b1629	1706919	1709141	rsxC	10	0.00069676	0.00625435	-0.0118523	0.0126123	0.0414437	0.0356136	-0.0274961	0.10883	+	rsxC	0.5538	0.549	0.451	0.8775	0.1225	Ambiguous	Beneficial	Anecdotal	Beneficial
17558	b3497	3642380	3643132	rsmJ	4	0.00615152	0.00750699	-0.0090012	0.0217267	-0.0150429	0.0236954	-0.060409	0.0327026	-	yhiQ	0.5817	0.7975	0.2025	0.268	0.732	Ambiguous	Beneficial	Ambiguous	Deleterious
16068	b1955	2025511	2026326	yedP	4	0.0103442	0.0122424	-0.0159209	0.0348698	-0.0402276	0.0399008	-0.123381	0.045456	+	yedP	0.5208	0.7975	0.2025	0.1655	0.8345	Ambiguous	Beneficial	Anecdotal	Deleterious
15908	b1790	1874755	1875576	nimR	1	0.0538374	0.06447	-0.0840699	0.179043	0.0367569	0.046135	-0.0538324	0.121071	-	yeaM	0.4988	0.8085	0.1915	0.788	0.212	Anecdotal	Beneficial	Ambiguous	Beneficial
14861	b0729	764180	765049	sucD	1	-0.049137	0.0581866	-0.155955	0.0529627	-0.0434735	0.0408826	-0.115789	0.0305003	+	sucD	0.5379	0.1855	0.8145	0.1445	0.8555	Anecdotal	Deleterious	Anecdotal	Deleterious
15628	b1507	1590854	1592176	hipA	1	-0.0852967	0.0586762	-0.199564	0.0329954	-0.051622	0.0415274	-0.134607	0.0314557	-	hipA	0.4807	0.079	0.921	0.108	0.892	Moderate	Deleterious	Anecdotal	Deleterious
14956	b0831	870967	871887	gsiC	1	-0.093386	0.0494406	-0.184781	0.00278601	-0.0573345	0.0352183	-0.123117	0.011237	+	yliC	0.5353	0.0285	0.9715	0.049	0.951	Strong	Deleterious	Strong	Deleterious
15055	b0931	989154	990356	pncB	4	0.0129376	0.0111671	-0.00682069	0.033772	-0.0382173	0.0353314	-0.106878	0.0282469	-	pncB	0.5121	0.8875	0.1125	0.132	0.868	Anecdotal	Beneficial	Anecdotal	Deleterious
18168	b4140	4368664	4369140	fxsA	10	0.00283368	0.00532154	-0.00771198	0.012784	0.0271966	0.02599	-0.0218181	0.077907	+	b4140	0.4738	0.6975	0.3025	0.8545	0.1455	Ambiguous	Beneficial	Anecdotal	Beneficial
14769	b0632	662752	663963	dacA	10	-0.0251791	0.00531483	-0.0362376	-0.0140728	-0.204829	0.0287183	-0.263294	-0.149587	-	dacA	0.4934	0	1	0	1	Very Strong	Deleterious	Very Strong	Deleterious
15059	b0935	994843	995988	ssuD	4	0.0107641	0.0110332	-0.009563	0.0307984	-0.038211	0.0351801	-0.105358	0.0276042	-	ssuD	0.5698	0.8465	0.1535	0.13	0.87	Anecdotal	Beneficial	Anecdotal	Deleterious
16637	b2538	2669032	2670393	hcaE	4	0.0114343	0.0100244	-0.0075144	0.0316907	-0.0311301	0.034254	-0.0941269	0.0308097	+	hcaE	0.5294	0.885	0.115	0.177	0.823	Anecdotal	Beneficial	Anecdotal	Deleterious
16264	b2155	2244778	2246769	cirA	4	0.0161169	0.00943071	-0.00231743	0.0341543	-0.0517005	0.030091	-0.111831	0.0074981	-	cirA	0.5276	0.9575	0.0425	0.044	0.956	Strong	Beneficial	Strong	Deleterious
16301	b2193	2290500	2291147	narP	1	0.0921217	0.0581088	-0.0222253	0.206276	0.0528336	0.0376689	-0.0291002	0.135854	+	narP	0.5247	0.948	0.052	0.9065	0.0935	Moderate	Beneficial	Moderate	Beneficial
15998	b1880	1965043	1966191	flhB	4	-0.00240413	0.0106599	-0.0229734	0.0177216	0.0154246	0.0340531	-0.0495936	0.0778805	-	flhB	0.5492	0.404	0.596	0.6735	0.3265	Ambiguous	Deleterious	Ambiguous	Beneficial
16473	b2368	2482176	2483339	emrK	1	0.0242823	0.0357623	-0.0430387	0.091963	0.0153502	0.0238206	-0.0316976	0.0627159	-	emrK	0.4192	0.7565	0.2435	0.7355	0.2645	Ambiguous	Beneficial	Ambiguous	Beneficial
14994	b0869	906852	908282	ybjT	10	-0.0181012	0.00642485	-0.0304495	-0.00633456	-0.114377	0.0346318	-0.183839	-0.0504232	-	ybjT	0.55	0.0035	0.9965	0	1	Very Strong	Deleterious	Very Strong	Deleterious
16242	b2134	2223938	2224870	pbpG	1	0.0358449	0.0519122	-0.0594664	0.134673	0.0145678	0.0359908	-0.0538153	0.08309	-	pbpG	0.507	0.77	0.23	0.659	0.341	Ambiguous	Beneficial	Ambiguous	Beneficial
15433	b1313	1374963	1376015	ycjQ	10	-0.00828828	0.00654451	-0.0203908	0.00350594	-0.1012	0.0363543	-0.181244	-0.0299629	+	ycjQ	0.5575	0.093	0.907	0.002	0.998	Moderate	Deleterious	Very Strong	Deleterious
17783	b3723	3905731	3906567	bglG	10	0.00379672	0.00705062	-0.00922634	0.0173918	0.048583	0.0402099	-0.0283352	0.123053	-	bglG	0.4289	0.7045	0.2955	0.8915	0.1085	Ambiguous	Beneficial	Anecdotal	Beneficial
17162	b3087	3237311	3238297	ygjR	10	0.000948932	0.00632989	-0.0119767	0.0132749	-0.0132756	0.0316982	-0.0766111	0.0493318	+	ygjR	0.5258	0.5525	0.4475	0.3325	0.6675	Ambiguous	Beneficial	Ambiguous	Deleterious
18088	b4060	4274760	4275041	yjcB	10	-0.00606151	0.00641889	-0.018634	0.00623732	-0.0250471	0.0325193	-0.0878713	0.0408649	-	yjcB	0.5248	0.167	0.833	0.2135	0.7865	Anecdotal	Deleterious	Ambiguous	Deleterious
14730	b0594	626070	627680	entE	1	0.0768713	0.0369985	0.0041776	0.153668	0.0316809	0.0259063	-0.0239302	0.0899676	+	entE	0.5605	0.9785	0.0215	0.88	0.12	Very Strong	Beneficial	Anecdotal	Beneficial
16877	b2793	2924735	2925280	syd	4	0.00157767	0.00883836	-0.014943	0.0174359	0.00533202	0.0276256	-0.0468728	0.0599689	-	syd	0.478	0.5775	0.4225	0.5745	0.4255	Ambiguous	Beneficial	Ambiguous	Beneficial
15178	b1056	1117901	1118476	yceI	10	-0.0131879	0.00604141	-0.0242915	-0.00244865	-0.0516739	0.0280924	-0.110878	0.00270107	-	yceI	0.474	0.008	0.992	0.0335	0.9665	Very Strong	Deleterious	Strong	Deleterious
17314	b3243	3389520	3390449	aaeR	4	-0.0114392	0.0106583	-0.0318573	0.00913457	0.0515226	0.0358248	-0.0160685	0.120558	+	aaeR	0.529	0.146	0.854	0.9305	0.0695	Anecdotal	Deleterious	Moderate	Beneficial
14564	b0426	444683	445174	yajQ	4	0.0038174	0.0103702	-0.0166307	0.0240967	-0.00984071	0.0316735	-0.0740543	0.0558153	+	yajQ	0.5	0.639	0.361	0.387	0.613	Ambiguous	Beneficial	Ambiguous	Deleterious
15118	b0994	1056261	1057289	torT	1	0.0628787	0.056501	-0.0504239	0.16718	0.0489726	0.0392439	-0.0264941	0.12034	+	torT	0.5345	0.868	0.132	0.889	0.111	Anecdotal	Beneficial	Anecdotal	Beneficial
17333	b3263	3412621	3412800	yhdU	10	-0.00309266	0.00610053	-0.015008	0.00841931	-0.0353919	0.0298068	-0.0926481	0.0221561	+	yhdU	0.4056	0.3015	0.6985	0.107	0.893	Ambiguous	Deleterious	Anecdotal	Deleterious
14981	b0856	896134	897087	potH	10	-0.00504507	0.00712678	-0.0186697	0.00915298	-0.0350177	0.0368554	-0.110067	0.0373845	+	potH	0.5094	0.24	0.76	0.1715	0.8285	Ambiguous	Deleterious	Anecdotal	Deleterious
14902	b0777	811522	812277	bioC	1	-0.0634862	0.0464844	-0.149807	0.0314104	-0.0300757	0.0330201	-0.0955093	0.0349961	+	bioC	0.5648	0.1	0.9	0.1935	0.8065	Moderate	Deleterious	Anecdotal	Deleterious
1936913	b3023	3168749	3169231	ygiV	4	0.00340632	0.00993137	-0.0156703	0.0220852	-0.00619509	0.0313692	-0.0679754	0.0566849	-	ygiV	0.5321	0.6185	0.3815	0.4275	0.5725	Ambiguous	Beneficial	Ambiguous	Deleterious
15009	b0885	926728	927432	aat	10	0.0033037	0.0067305	-0.0104518	0.0170143	0.0248367	0.037028	-0.0484605	0.0934851	-	aat	0.5404	0.688	0.312	0.7425	0.2575	Ambiguous	Beneficial	Ambiguous	Beneficial
17294	b3223	3370347	3371036	nanE	1	0.02369	0.0450942	-0.0595438	0.104424	0.0273116	0.0308971	-0.0322675	0.0892879	-	nanE	0.5826	0.699	0.301	0.814	0.186	Ambiguous	Beneficial	Anecdotal	Beneficial
15881	b1763	1844999	1846960	topB	1	-0.0795104	0.0552989	-0.192007	0.0279559	-0.0639022	0.040829	-0.139836	0.0112369	-	topB	0.5515	0.0805	0.9195	0.0505	0.9495	Moderate	Deleterious	Moderate	Deleterious
16812	b2728	2851864	2852136	hypC	4	-0.00975862	0.0112349	-0.0312356	0.0118362	0.0368598	0.0389751	-0.0344807	0.108609	+	hypC	0.5531	0.193	0.807	0.8265	0.1735	Anecdotal	Deleterious	Anecdotal	Beneficial
14979	b0854	893784	894896	potF	1	-0.0591386	0.0494138	-0.158641	0.0413838	-0.0239093	0.0356787	-0.094825	0.0474415	+	potF	0.5085	0.114	0.886	0.2475	0.7525	Anecdotal	Deleterious	Ambiguous	Deleterious
16804	b2720	2844210	2844752	hycF	1	0.0594958	0.0479991	-0.0313765	0.153951	0.00658068	0.0343221	-0.0580007	0.0716726	-	hycF	0.5562	0.889	0.111	0.5795	0.4205	Anecdotal	Beneficial	Ambiguous	Beneficial
16351	b2244	2356904	2357803	rpnE	1	0.0378287	0.0434167	-0.0478597	0.124163	0.00663853	0.0321975	-0.0561969	0.068768	+	yfaD	0.4833	0.8125	0.1875	0.5875	0.4125	Anecdotal	Beneficial	Ambiguous	Beneficial
14421	b0283	297770	298726	paoD	4	-0.0287857	0.00935657	-0.0476864	-0.0104531	0.0944242	0.0300684	0.0377146	0.154104	-	yagQ	0.5998	0.001	0.999	0.999	0.001	Very Strong	Deleterious	Very Strong	Beneficial
17899	b3858	4042069	4042338	yihD	1	0.0482019	0.0614277	-0.0671533	0.161517	0.0237658	0.0438301	-0.054866	0.106009	+	yihD	0.463	0.7835	0.2165	0.712	0.288	Ambiguous	Beneficial	Ambiguous	Beneficial
17723	b3663	3841950	3842402	yicN	4	0.013443	0.00912114	-0.0052104	0.0322158	-0.0405086	0.0297805	-0.10084	0.0207121	-	yicN	0.5276	0.926	0.074	0.0935	0.9065	Moderate	Beneficial	Moderate	Deleterious
16406	b2299	2418634	2419176	yfcD	4	0.00892452	0.0116828	-0.0117543	0.0302618	-0.0305726	0.0378415	-0.0998481	0.0394221	-	yfcD	0.5322	0.7825	0.2175	0.212	0.788	Ambiguous	Beneficial	Ambiguous	Deleterious
1936623	b4460	1982554	1983540	araH	4	0.00288652	0.0135109	-0.0242138	0.0287536	-0.00537687	0.0445418	-0.0899	0.0849694	-	araH	0.5117	0.58	0.42	0.4605	0.5395	Ambiguous	Beneficial	Ambiguous	Deleterious
14211	b0065	71351	72115	yabI	4	0.014176	0.0106864	-0.00704429	0.0351269	-0.0518518	0.0355192	-0.117353	0.0184738	+	yabI	0.5386	0.8925	0.1075	0.079	0.921	Anecdotal	Beneficial	Moderate	Deleterious
14659	b0522	551527	552594	purK	10	-0.00199018	0.00496118	-0.0115641	0.00814032	-0.000289465	0.0242166	-0.0462577	0.0488077	-	purK	0.5646	0.3435	0.6565	0.4935	0.5065	Ambiguous	Deleterious	Ambiguous	Deleterious
18403	b4382	4618229	4619551	deoA	1	0.0835471	0.0334132	0.0218598	0.147461	0.0529807	0.024441	0.0086561	0.101486	+	deoA	0.5518	0.9975	0.0025	0.991	0.009	Very Strong	Beneficial	Very Strong	Beneficial
1936815	b2635	2770445	2770681	ypjK	4	0.0120565	0.0128897	-0.0145671	0.038855	-0.0405205	0.0435486	-0.128489	0.0443961	+	ypjK	0.5316	0.8195	0.1805	0.1585	0.8415	Anecdotal	Beneficial	Anecdotal	Deleterious
17029	b2950	3094100	3095080	yggR	10	0.00615405	0.00637671	-0.0059928	0.0183561	0.057373	0.0310195	-0.00792215	0.122365	-	yggR	0.5545	0.8395	0.1605	0.957	0.043	Anecdotal	Beneficial	Strong	Beneficial
16645	b2546	2675827	2676825	yphD	10	0.01744	0.00625329	0.0055616	0.0289797	0.088066	0.0316143	0.0300093	0.148093	-	yphD	0.5616	0.997	0.003	0.9985	0.0015	Very Strong	Beneficial	Very Strong	Beneficial
17513	b3452	3590024	3590911	ugpA	1	-0.00452709	0.0369206	-0.0741477	0.0673939	-0.0286389	0.0278379	-0.0807667	0.024414	-	ugpA	0.5586	0.439	0.561	0.15	0.85	Ambiguous	Deleterious	Anecdotal	Deleterious
15476	b4527	1419156	1419311	ydaF	10	0.000934236	0.00726303	-0.0132828	0.0146077	0.00294136	0.0427513	-0.0804101	0.0872368	-	b1354	0.4936	0.5555	0.4445	0.534	0.466	Ambiguous	Beneficial	Ambiguous	Beneficial
1937115	b4480	3947128	3947967	hdfR	10	0.00436697	0.00662449	-0.00820424	0.017013	0.0343903	0.0325821	-0.0277657	0.0972143	-	hdfR	0.4845	0.7545	0.2455	0.8535	0.1465	Ambiguous	Beneficial	Anecdotal	Beneficial
15167	b1045	1105820	1106353	ymdB	10	0.00163675	0.0060837	-0.0098124	0.0135528	0.0353849	0.0350296	-0.0322275	0.100935	+	ymdB	0.5169	0.611	0.389	0.854	0.146	Ambiguous	Beneficial	Anecdotal	Beneficial
16358	b2251	2364554	2364979	nudI	4	0.0120253	0.0103822	-0.00941376	0.03356	-0.0301562	0.034333	-0.101049	0.0380853	+	yfaO	0.4765	0.866	0.134	0.202	0.798	Anecdotal	Beneficial	Ambiguous	Deleterious
17006	b2927	3072672	3073691	epd	10	-0.00617784	0.0057364	-0.0175488	0.0057348	-0.0348511	0.0318485	-0.0999719	0.0247988	-	epd	0.5147	0.1515	0.8485	0.1355	0.8645	Anecdotal	Deleterious	Anecdotal	Deleterious
18164	b4137	4365018	4365356	cutA	1	0.0474762	0.0422181	-0.0320572	0.125467	0.0304395	0.0293447	-0.0326005	0.0878207	-	cutA	0.5015	0.8845	0.1155	0.839	0.161	Anecdotal	Beneficial	Anecdotal	Beneficial
16184	b2076	2158386	2161463	mdtC	4	0.0147668	0.00812095	-0.00131386	0.0316428	-0.0440725	0.0248948	-0.0985946	0.00641526	+	mdtC	0.5627	0.9585	0.0415	0.043	0.957	Strong	Beneficial	Strong	Deleterious
14981	b0856	896134	897087	potH	1	-0.0382157	0.0501372	-0.138965	0.059648	-0.0350177	0.0368554	-0.110067	0.0373845	+	potH	0.5094	0.229	0.771	0.1715	0.8285	Ambiguous	Deleterious	Anecdotal	Deleterious
15606	b1485	1559014	1559910	ddpC	4	0.0221166	0.0142904	-0.00443224	0.0484198	-0.0761222	0.0491764	-0.165716	0.0175572	-	ddpC	0.5307	0.945	0.055	0.058	0.942	Moderate	Beneficial	Moderate	Deleterious
16428	b2321	2437950	2438945	flk	10	-0.00462379	0.0060104	-0.0162176	0.00707906	-0.0158978	0.0324423	-0.0769859	0.0431049	+	flk	0.5201	0.2175	0.7825	0.31	0.69	Ambiguous	Deleterious	Ambiguous	Deleterious
14752	b0615	648039	649571	citF	1	-0.0391726	0.0498502	-0.141229	0.0632238	-0.0184563	0.0360668	-0.0888385	0.0559828	-	citF	0.5636	0.224	0.776	0.318	0.682	Ambiguous	Deleterious	Ambiguous	Deleterious
14266	b0120	134788	135582	speD	4	0.00641302	0.00799779	-0.00993688	0.0218192	-0.0232442	0.0252341	-0.0734392	0.0273185	-	speD	0.4616	0.7775	0.2225	0.1835	0.8165	Ambiguous	Beneficial	Anecdotal	Deleterious
16495	b2390	2511001	2511327	ypeC	1	-0.122351	0.0593717	-0.23014	-0.00332341	-0.0907129	0.0394891	-0.169845	-0.00808276	+	ypeC	0.5413	0.0235	0.9765	0.0185	0.9815	Very Strong	Deleterious	Very Strong	Deleterious
14381	b0242	260388	261491	proB	10	0.00322879	0.00664274	-0.0093656	0.0152125	-0.00827399	0.0378402	-0.0754739	0.0635411	+	proB	0.5625	0.6785	0.3215	0.419	0.581	Ambiguous	Beneficial	Ambiguous	Deleterious
15194	b1072	1130204	1130863	flgA	1	0.0438972	0.053308	-0.0643994	0.151897	0.0255664	0.0391691	-0.0498032	0.103746	-	flgA	0.5227	0.7935	0.2065	0.7365	0.2635	Ambiguous	Beneficial	Ambiguous	Beneficial
16661	b2562	2699663	2699923	yfhL	1	0.00707446	0.0408078	-0.0672527	0.0821632	0.00120401	0.0285603	-0.0523915	0.0532449	+	yfhL	0.4483	0.5715	0.4285	0.5165	0.4835	Ambiguous	Beneficial	Ambiguous	Beneficial
16874	b2790	2922535	2922984	yqcA	10	-0.00281944	0.00700089	-0.016552	0.0113424	-0.0430672	0.034773	-0.113341	0.0266676	-	yqcA	0.5267	0.352	0.648	0.116	0.884	Ambiguous	Deleterious	Anecdotal	Deleterious
16791	b2707	2829047	2829820	srlR	4	0.0591012	0.00951346	0.0402028	0.0779649	-0.187618	0.0326352	-0.252068	-0.124427	+	srlR	0.4884	1	0	0	1	Very Strong	Beneficial	Very Strong	Deleterious
16043	b1929	2008277	2009482	yedE	4	-0.00689005	0.00971024	-0.0264205	0.0118147	0.025453	0.032422	-0.0353666	0.0896637	+	yedE	0.5489	0.243	0.757	0.7765	0.2235	Ambiguous	Deleterious	Ambiguous	Beneficial
15915	b1797	1879589	1879948	yeaR	1	0.0435085	0.0503167	-0.0559519	0.146515	-0.00226075	0.037737	-0.073909	0.0686017	-	yeaR	0.4833	0.806	0.194	0.4735	0.5265	Anecdotal	Beneficial	Ambiguous	Deleterious
14419	b0281	295696	297096	intF	1	-0.0685131	0.0282472	-0.127297	-0.00963009	-0.0551862	0.0221396	-0.0998312	-0.010344	-	intF	0.4433	0.0115	0.9885	0.004	0.996	Very Strong	Deleterious	Very Strong	Deleterious
16653	b2554	2687469	2688803	glrR	4	0.00451524	0.00891877	-0.0119851	0.0216039	-0.00539664	0.0284646	-0.0610685	0.0463586	-	yfhA	0.5476	0.7015	0.2985	0.4215	0.5785	Ambiguous	Beneficial	Ambiguous	Deleterious
17991	b3952	4146258	4147136	pflC	4	-0.00878593	0.00831157	-0.0268174	0.0091609	0.0396973	0.0272603	-0.0230599	0.0967197	+	pflC	0.5495	0.156	0.844	0.907	0.093	Anecdotal	Deleterious	Moderate	Beneficial
17292	b3221	3369014	3369478	nanQ	10	0.00540779	0.00631959	-0.00672801	0.0172669	0.134536	0.0342854	0.0701351	0.200919	-	yhcH	0.4731	0.8045	0.1955	1	0	Anecdotal	Beneficial	Very Strong	Beneficial
15902	b1784	1868955	1870238	yeaH	1	-0.134819	0.0500084	-0.233547	-0.035552	-0.0928182	0.0362869	-0.16202	-0.0219415	+	yeaH	0.4914	0.0045	0.9955	0.0045	0.9955	Very Strong	Deleterious	Very Strong	Deleterious
16069	b1956	2026323	2028017	dgcQ	1	-0.0402955	0.0456925	-0.133157	0.0479412	-0.0357132	0.0341834	-0.0985797	0.0308453	-	b1956	0.5139	0.185	0.815	0.1595	0.8405	Anecdotal	Deleterious	Anecdotal	Deleterious
16235	b2127	2214866	2215597	mlrA	10	-0.00202769	0.00680269	-0.0144787	0.0107484	0.0201099	0.0394503	-0.0553496	0.0961928	+	mlrA	0.5287	0.387	0.613	0.6935	0.3065	Ambiguous	Deleterious	Ambiguous	Beneficial
17745	b3686	3866469	3866897	ibpB	1	-0.0834644	0.0430669	-0.162598	-0.00837878	-0.0628912	0.0297556	-0.122759	-0.00809264	-	ibpB	0.4895	0.0155	0.9845	0.013	0.987	Very Strong	Deleterious	Very Strong	Deleterious
15787	b1668	1747131	1748735	ydhS	10	-0.00508108	0.00688904	-0.0185508	0.00778152	-0.0538285	0.0366728	-0.125982	0.0149496	+	ydhS	0.4785	0.234	0.766	0.0725	0.9275	Ambiguous	Deleterious	Moderate	Deleterious
14278	b0132	146968	147870	rpnC	4	0.00225675	0.00764475	-0.0130178	0.0180577	-0.00221826	0.0234676	-0.05022	0.0442239	+	yadD	0.4884	0.619	0.381	0.4575	0.5425	Ambiguous	Beneficial	Ambiguous	Deleterious
16635	b2536	2666707	2667846	hcaT	4	0.00360192	0.00951295	-0.0146025	0.0220816	-0.00449842	0.0314031	-0.0646858	0.0566726	-	hcaT	0.5649	0.656	0.344	0.448	0.552	Ambiguous	Beneficial	Ambiguous	Deleterious
16266	b2157	2248737	2249618	yeiE	1	-0.0333814	0.0526896	-0.141905	0.0731752	-0.0384136	0.0374061	-0.115115	0.0334767	-	yeiE	0.5374	0.259	0.741	0.151	0.849	Ambiguous	Deleterious	Anecdotal	Deleterious
14709	b0573	597131	597463	cusF	1	-0.0154204	0.0286333	-0.0710284	0.0423945	0.0136287	0.0222627	-0.0271793	0.0571961	+	cusF	0.4535	0.302	0.698	0.735	0.265	Ambiguous	Deleterious	Ambiguous	Beneficial
18228	b4203	4426108	4426557	rplI	4	0.0172923	0.0103676	-0.00155205	0.037907	-0.0537086	0.0333555	-0.119999	0.00865659	+	rplI	0.4978	0.961	0.039	0.0485	0.9515	Strong	Beneficial	Strong	Deleterious
16206	b2099	2180095	2181099	yegU	10	-0.0118974	0.00693013	-0.0253527	0.00122007	-0.0218224	0.0383969	-0.0949456	0.0607393	+	yegU	0.5562	0.0445	0.9555	0.286	0.714	Strong	Deleterious	Ambiguous	Deleterious
14478	b0340	359489	359959	cynS	4	0.0114978	0.0122644	-0.0130221	0.0360679	-0.0313791	0.0406236	-0.112402	0.0507788	+	cynS	0.5053	0.8285	0.1715	0.207	0.793	Anecdotal	Beneficial	Ambiguous	Deleterious
18210	b4185	4412387	4413025	yjfM	4	-0.00256404	0.00671652	-0.0152615	0.0104864	0.0185914	0.0214486	-0.0258736	0.0632398	+	yjfM	0.4898	0.3545	0.6455	0.8055	0.1945	Ambiguous	Deleterious	Anecdotal	Beneficial
15371	b1251	1310569	1310865	yciI	10	-0.0027065	0.0071531	-0.0161526	0.0111387	0.00721202	0.0459108	-0.0772077	0.0955468	-	yciI	0.4882	0.358	0.642	0.57	0.43	Ambiguous	Deleterious	Ambiguous	Beneficial
16250	b2141	2230624	2231022	yohJ	1	0.0138108	0.0632202	-0.109556	0.135254	0.000886978	0.0453449	-0.0817975	0.08809	+	yohJ	0.4937	0.571	0.429	0.5045	0.4955	Ambiguous	Beneficial	Ambiguous	Beneficial
3446230	b4652	3769948	3770146	yibU	4	0.0197295	0.00841485	0.00394598	0.0356793	-0.0647714	0.0271479	-0.117809	-0.0129802	+	yibU	0.4171	0.992	0.008	0.006	0.994	Very Strong	Beneficial	Very Strong	Deleterious
18342	b4318	4547742	4548272	fimF	4	-0.0136352	0.0141131	-0.0419025	0.0131812	0.0501162	0.0471478	-0.038382	0.142687	+	fimF	0.4953	0.1585	0.8415	0.875	0.125	Anecdotal	Deleterious	Anecdotal	Beneficial
10279118	b4698	1622817	1622914	mgrR	4	-0.00185026	0.0136726	-0.0288067	0.0239757	0.00468051	0.0459437	-0.0840894	0.0928091	-	mgrR	0.4184	0.437	0.563	0.543	0.457	Ambiguous	Deleterious	Ambiguous	Beneficial
15795	b1676	1755698	1757110	pykF	1	-0.0614229	0.0621871	-0.180329	0.0592403	-0.0648074	0.0434895	-0.149541	0.0185994	+	pykF	0.4989	0.1665	0.8335	0.0695	0.9305	Anecdotal	Deleterious	Moderate	Deleterious
16054	b1940	2015868	2016554	fliH	10	-0.00298361	0.00699013	-0.0165634	0.0100551	0.0473753	0.0387556	-0.0270323	0.122067	+	fliH	0.5706	0.332	0.668	0.882	0.118	Ambiguous	Deleterious	Anecdotal	Beneficial
15751	b1630	1709142	1710200	rsxD	1	-0.0478695	0.0542712	-0.156727	0.0611461	-0.0448856	0.0372617	-0.122033	0.030338	+	rsxD	0.526	0.187	0.813	0.127	0.873	Anecdotal	Deleterious	Anecdotal	Deleterious
17437	b3374	3503167	3503952	frlD	4	0.00764538	0.00842911	-0.00989312	0.0248682	-0.0279512	0.0284644	-0.0849311	0.0294693	+	frlD	0.5738	0.805	0.195	0.1715	0.8285	Anecdotal	Beneficial	Anecdotal	Deleterious
15209	b1087	1146011	1146595	yceF	4	0.00742447	0.0098225	-0.0126442	0.0269365	-0.0291325	0.0327296	-0.0910419	0.0356443	-	yceF	0.5009	0.7735	0.2265	0.195	0.805	Ambiguous	Beneficial	Anecdotal	Deleterious
15001	b0876	916473	918131	ybjD	1	0.0459092	0.0411224	-0.037082	0.125729	0.00883897	0.0296168	-0.0502736	0.0690961	+	ybjD	0.531	0.873	0.127	0.6325	0.3675	Anecdotal	Beneficial	Ambiguous	Beneficial
18121	b4093	4315104	4315538	phnO	10	-0.000179202	0.00723278	-0.0138143	0.0138395	0.00937117	0.0378595	-0.0661103	0.08517	-	phnO	0.5793	0.4935	0.5065	0.592	0.408	Ambiguous	Deleterious	Ambiguous	Beneficial
16791	b2707	2829047	2829820	srlR	1	-0.201075	0.043755	-0.280555	-0.115889	-0.187618	0.0326352	-0.252068	-0.124427	+	srlR	0.4884	0	1	0	1	Very Strong	Deleterious	Very Strong	Deleterious
17483	b3421	3556853	3558079	rtcB	1	-0.00850438	0.0292549	-0.0659212	0.0438751	-0.0072181	0.0217873	-0.0496359	0.0339306	-	rtcB	0.5094	0.3785	0.6215	0.3735	0.6265	Ambiguous	Deleterious	Ambiguous	Deleterious
1937123	b3778	3960677	3962698	rep	4	-0.00403575	0.00874951	-0.0218527	0.01307	0.00592211	0.0290984	-0.0497346	0.0632082	+	rep	0.5346	0.3255	0.6745	0.586	0.414	Ambiguous	Deleterious	Ambiguous	Beneficial
18110	b4082	4303078	4304109	mdtN	1	-0.0617512	0.0439364	-0.14649	0.0208509	-0.0534895	0.0286939	-0.109447	0.00741304	-	yjcR	0.5591	0.0795	0.9205	0.0415	0.9585	Moderate	Deleterious	Strong	Deleterious
16785	b2701	2824491	2825576	mltB	1	0.124016	0.0435187	0.0404391	0.207343	0.0547172	0.030505	-0.00997853	0.113831	-	mltB	0.5516	0.999	0.001	0.9535	0.0465	Very Strong	Beneficial	Strong	Beneficial
16245	b2137	2226509	2227270	yohF	10	0.00399867	0.00628564	-0.00872245	0.0165642	0.0705006	0.0357195	-0.000246724	0.139399	-	yohF	0.5512	0.736	0.264	0.9735	0.0265	Ambiguous	Beneficial	Strong	Beneficial
14557	b0419	437161	438135	yajO	4	-0.00204801	0.00867672	-0.0203203	0.0145285	0.00756689	0.0283405	-0.047694	0.0637453	-	yajO	0.5303	0.3935	0.6065	0.614	0.386	Ambiguous	Deleterious	Ambiguous	Beneficial
14789	b0652	684530	685255	gltL	10	-0.0028492	0.00691421	-0.0158982	0.00946886	0.000452145	0.0364926	-0.0708999	0.0707635	-	gltL	0.5234	0.34	0.66	0.5035	0.4965	Ambiguous	Deleterious	Ambiguous	Beneficial
16538	b2439	2555741	2556400	eutL	10	0.00192313	0.0069442	-0.0115104	0.0162327	0.0250052	0.0368384	-0.0425979	0.0987156	-	eutL	0.5636	0.6095	0.3905	0.7505	0.2495	Ambiguous	Beneficial	Ambiguous	Beneficial
16128	b2020	2091097	2092401	hisD	4	-0.00335839	0.00945719	-0.022717	0.015717	0.0147481	0.0321943	-0.0459077	0.0745641	+	hisD	0.5808	0.3595	0.6405	0.673	0.327	Ambiguous	Deleterious	Ambiguous	Beneficial
14467	b0329	346484	346759	yahO	1	0.0642792	0.0519559	-0.0419623	0.167888	0.0476547	0.0362343	-0.0226702	0.121783	+	yahO	0.3877	0.896	0.104	0.9055	0.0945	Anecdotal	Beneficial	Moderate	Beneficial
18222	b4197	4422846	4423700	ulaE	1	0.147797	0.0406066	0.0655238	0.231294	0.0910971	0.0300858	0.0310074	0.153259	+	ulaE	0.5673	0.9995	0.0005	0.999	0.001	Very Strong	Beneficial	Very Strong	Beneficial
15310	b1188	1235709	1237241	ycgB	10	0.00121008	0.00621268	-0.0118449	0.0142242	-0.0262754	0.0355203	-0.0951619	0.0420016	-	ycgB	0.4984	0.58	0.42	0.234	0.766	Ambiguous	Beneficial	Ambiguous	Deleterious
17093	b3017	3161257	3162669	ftsP	4	-0.022557	0.00712293	-0.0376409	-0.00745312	0.0721866	0.0239576	0.0246162	0.120409	-	sufI	0.564	0.0015	0.9985	1	0	Very Strong	Deleterious	Very Strong	Beneficial
14439	b0301	317726	318319	rclC	10	-0.000514998	0.00606556	-0.0127804	0.0118372	0.0261688	0.0323666	-0.0331246	0.0875487	-	ykgB	0.4495	0.468	0.532	0.785	0.215	Ambiguous	Deleterious	Ambiguous	Beneficial
15152	b1029	1095843	1096829	ycdU	1	0.068763	0.0463771	-0.0319349	0.166633	0.0477502	0.0352004	-0.0215205	0.117826	+	ycdU	0.4053	0.9165	0.0835	0.8995	0.1005	Moderate	Beneficial	Anecdotal	Beneficial
15226	b1104	1162247	1162624	ycfL	4	0.00304794	0.0144751	-0.0257682	0.0310281	-0.0109058	0.0487138	-0.103828	0.0797758	+	ycfL	0.4947	0.5865	0.4135	0.397	0.603	Ambiguous	Beneficial	Ambiguous	Deleterious
18088	b4060	4274760	4275041	yjcB	1	-0.0173504	0.0458906	-0.104782	0.07628	-0.0250471	0.0325193	-0.0878713	0.0408649	-	yjcB	0.5248	0.357	0.643	0.2135	0.7865	Ambiguous	Deleterious	Ambiguous	Deleterious
15541	b1420	1491962	1492129	mokB	4	0.0103849	0.0145282	-0.0173079	0.0392082	-0.0342599	0.0475187	-0.130921	0.0629878	-	mokB	0.5119	0.773	0.227	0.227	0.773	Ambiguous	Beneficial	Ambiguous	Deleterious
15719	b1598	1671960	1672781	ydgD	10	0.000696536	0.0073682	-0.0124304	0.0145732	0.00967694	0.0413446	-0.0690651	0.0883224	+	ydgD	0.5207	0.53	0.47	0.604	0.396	Ambiguous	Beneficial	Ambiguous	Beneficial
15514	b1392	1456430	1457500	paaE	10	0.00251992	0.00701081	-0.0105745	0.0158499	0.0317302	0.0381633	-0.0426512	0.107993	+	paaE	0.5331	0.644	0.356	0.796	0.204	Ambiguous	Beneficial	Ambiguous	Beneficial
17127	b3051	3192864	3194525	yqiK	4	0.0137126	0.00745526	-0.000117877	0.0287914	-0.04871	0.0240846	-0.0968476	-0.00235329	+	yqiK	0.5042	0.9735	0.0265	0.0175	0.9825	Strong	Beneficial	Very Strong	Deleterious
16529	b2430	2548102	2549406	yfeW	4	0.0087748	0.00929761	-0.0100572	0.0267734	-0.025336	0.0299426	-0.0845022	0.0362683	+	b2430	0.5188	0.829	0.171	0.1825	0.8175	Anecdotal	Beneficial	Anecdotal	Deleterious
16477	b2372	2489242	2490186	yfdV	10	-0.00596259	0.00643093	-0.0185813	0.00657481	-0.0102667	0.0316261	-0.0728186	0.05284	-	yfdV	0.4476	0.18	0.82	0.382	0.618	Anecdotal	Deleterious	Ambiguous	Deleterious
14467	b0329	346484	346759	yahO	10	0.00403622	0.00630926	-0.00819397	0.0159431	0.0476547	0.0362343	-0.0226702	0.121783	+	yahO	0.3877	0.74	0.26	0.9055	0.0945	Ambiguous	Beneficial	Moderate	Beneficial
15465	b1345	1412000	1413235	intR	4	-0.00168207	0.00986912	-0.0213928	0.0184545	0.0086586	0.0319536	-0.0574314	0.0730796	-	intR	0.4296	0.4325	0.5675	0.603	0.397	Ambiguous	Deleterious	Ambiguous	Beneficial
14238	b0092	102233	103153	ddlB	1	0.100673	0.0505511	0.00745996	0.193655	0.063736	0.0345037	9.59916e-05	0.130729	+	ddlB	0.5157	0.9825	0.0175	0.9755	0.0245	Very Strong	Beneficial	Very Strong	Beneficial
1936911	b3013	3157650	3158576	yqhG	1	-0.0193981	0.0421761	-0.105559	0.0664977	-0.0135914	0.0308502	-0.0746027	0.0461303	+	yqhG	0.4736	0.314	0.686	0.322	0.678	Ambiguous	Deleterious	Ambiguous	Deleterious
16052	b1938	2013229	2014887	fliF	10	0.00192675	0.00683421	-0.0122574	0.0154037	0.0682712	0.0345238	-0.00165644	0.137568	+	fliF	0.5461	0.6185	0.3815	0.972	0.028	Ambiguous	Beneficial	Strong	Beneficial
16367	b2260	2373648	2375003	menE	1	-0.0516172	0.0357461	-0.121758	0.0166714	-0.0359994	0.0258781	-0.0862263	0.0165507	-	menE	0.5605	0.075	0.925	0.086	0.914	Moderate	Deleterious	Moderate	Deleterious
14589	b0451	472966	474252	amtB	10	-0.00149334	0.0058107	-0.0134034	0.0101657	0.0417583	0.0327167	-0.0185574	0.106225	+	amtB	0.5618	0.388	0.612	0.913	0.087	Ambiguous	Deleterious	Moderate	Beneficial
14875	b0750	782085	783128	nadA	10	-0.00298328	0.0061773	-0.0152031	0.00883359	-0.012565	0.0350021	-0.0787918	0.0518803	+	nadA	0.5019	0.312	0.688	0.364	0.636	Ambiguous	Deleterious	Ambiguous	Deleterious
18090	b4062	4277060	4277383	soxS	1	-0.0272756	0.0577039	-0.138001	0.079611	-0.0055488	0.0399886	-0.0839434	0.0707107	-	soxS	0.5093	0.3075	0.6925	0.444	0.556	Ambiguous	Deleterious	Ambiguous	Deleterious
18110	b4082	4303078	4304109	mdtN	4	0.015882	0.00894086	-0.00202802	0.0319229	-0.0534895	0.0286939	-0.109447	0.00741304	-	yjcR	0.5591	0.96	0.04	0.0415	0.9585	Strong	Beneficial	Strong	Deleterious
15537	b1415	1488232	1489671	aldA	10	0.00116296	0.00674315	-0.0120138	0.0143337	0.057779	0.0359737	-0.0171187	0.127436	+	aldA	0.5097	0.57	0.43	0.93	0.07	Ambiguous	Beneficial	Moderate	Beneficial
17225	b3152	3298211	3298846	yraR	10	-0.00184563	0.00669633	-0.0143338	0.0116707	-0.0337886	0.0354133	-0.10464	0.0372355	-	yraR	0.5487	0.3845	0.6155	0.1695	0.8305	Ambiguous	Deleterious	Anecdotal	Deleterious
17462	b3399	3528669	3529337	yrfG	4	-0.0174266	0.00692537	-0.03078	-0.00383948	0.0533531	0.0224221	0.00878612	0.0981286	+	yrfG	0.5157	0.005	0.995	0.9905	0.0095	Very Strong	Deleterious	Very Strong	Beneficial
14914	b0789	822498	823739	clsB	1	0.0637267	0.0501476	-0.0444039	0.167148	0.0369096	0.0362477	-0.0352951	0.109129	-	ybhO	0.5443	0.8865	0.1135	0.8375	0.1625	Anecdotal	Beneficial	Anecdotal	Beneficial
14731	b0595	627694	628551	entB	1	-0.00748752	0.0483551	-0.0942877	0.0826798	-0.0223048	0.0331804	-0.0874323	0.0406397	+	entB	0.5536	0.4385	0.5615	0.244	0.756	Ambiguous	Deleterious	Ambiguous	Deleterious
15205	b1083	1140033	1140986	flgL	4	-0.00784714	0.0118503	-0.0303361	0.0146157	0.0345268	0.0380765	-0.0391599	0.109727	+	flgL	0.5073	0.2525	0.7475	0.813	0.187	Ambiguous	Deleterious	Anecdotal	Beneficial
16401	b2294	2412100	2412594	yfbU	10	0.00704398	0.00636247	-0.00479117	0.0189297	0.0140126	0.0340761	-0.0560949	0.076975	-	b2294	0.4768	0.8655	0.1345	0.664	0.336	Anecdotal	Beneficial	Ambiguous	Beneficial
16288	b2179	2275273	2276298	yejE	10	-0.00414515	0.00621938	-0.016772	0.0086158	0.000276251	0.0336346	-0.0681198	0.0662969	+	yejE	0.5273	0.2535	0.7465	0.5045	0.4955	Ambiguous	Deleterious	Ambiguous	Beneficial
14515	b0377	396639	397859	sbmA	10	0.000411465	0.00518074	-0.00941432	0.0102418	0.0219215	0.0245465	-0.0262007	0.0665382	+	sbmA	0.5135	0.535	0.465	0.8105	0.1895	Ambiguous	Beneficial	Anecdotal	Beneficial
14495	b0357	379606	379881	frmR	1	-0.0542894	0.0655222	-0.181181	0.0755286	-0.0432024	0.0444837	-0.132076	0.0461832	-	yaiN	0.5326	0.204	0.796	0.169	0.831	Ambiguous	Deleterious	Anecdotal	Deleterious
1937047	b4454	3700136	3700199	rdlD	4	0.0126116	0.010812	-0.00934001	0.0351632	-0.0430007	0.0364972	-0.119044	0.0260223	+	rdlD	0.5455	0.8755	0.1245	0.1095	0.8905	Anecdotal	Beneficial	Anecdotal	Deleterious
14399	b0261	276715	277647	mmuM	4	0.0139072	0.009282	-0.00541201	0.033039	-0.0346765	0.0316093	-0.0962821	0.0264681	+	mmuM	0.6034	0.918	0.082	0.1365	0.8635	Moderate	Beneficial	Anecdotal	Deleterious
15188	b1066	1125562	1126146	rimJ	1	0.0677114	0.0530141	-0.0378363	0.172362	0.0604128	0.0383821	-0.0140088	0.132189	+	rimJ	0.494	0.8945	0.1055	0.942	0.058	Anecdotal	Beneficial	Moderate	Beneficial
15963	b1845	1926779	1928839	ptrB	10	-0.00212282	0.00557138	-0.0124966	0.0089813	0.0387512	0.027952	-0.0154143	0.0948801	-	ptrB	0.4983	0.352	0.648	0.9215	0.0785	Ambiguous	Deleterious	Moderate	Beneficial
17688	b3627	3802039	3803058	waaO	1	-0.0229759	0.0291516	-0.0795961	0.036077	-0.0202842	0.0212393	-0.0618079	0.0192121	-	rfaI	0.3618	0.212	0.788	0.166	0.834	Ambiguous	Deleterious	Anecdotal	Deleterious
17002	b2923	3068173	3068808	argO	1	0.0298587	0.0515605	-0.0753792	0.138714	0.0308708	0.0358564	-0.040752	0.106474	-	argO	0.5079	0.7245	0.2755	0.8095	0.1905	Ambiguous	Beneficial	Anecdotal	Beneficial
15033	b0909	960264	961028	ycaL	1	0.0189927	0.0530648	-0.0837907	0.121788	-0.00291604	0.0362318	-0.073359	0.0699117	+	ycaL	0.4993	0.644	0.356	0.475	0.525	Ambiguous	Beneficial	Ambiguous	Deleterious
17040	b2961	3103013	3104065	mutY	4	0.000403942	0.00847647	-0.0164893	0.0178095	-0.00717229	0.0281679	-0.0639689	0.0500223	+	mutY	0.5518	0.519	0.481	0.395	0.605	Ambiguous	Beneficial	Ambiguous	Deleterious
16056	b1942	2017946	2018389	fliJ	10	-0.00583931	0.00807473	-0.0219081	0.0108797	0.00652892	0.0498527	-0.0883503	0.106267	+	fliJ	0.5158	0.246	0.754	0.5505	0.4495	Ambiguous	Deleterious	Ambiguous	Beneficial
15559	b1438	1509508	1509924	hicB	1	-0.115746	0.0640224	-0.253382	0.0220802	-0.0889924	0.0485398	-0.183742	0.00398805	+	ydcQ	0.4556	0.0445	0.9555	0.0305	0.9695	Strong	Deleterious	Strong	Deleterious
18134	b4106	4324377	4325165	phnC	1	-0.00325459	0.0492737	-0.0975559	0.0896323	-0.0109926	0.0367708	-0.0793978	0.0591987	-	phnC	0.5856	0.4765	0.5235	0.3795	0.6205	Ambiguous	Deleterious	Ambiguous	Deleterious
14667	b0530	558212	558754	sfmA	4	0.0135135	0.0136829	-0.0158153	0.0397617	-0.0457736	0.0464454	-0.134754	0.0506236	+	sfmA	0.4457	0.8225	0.1775	0.1725	0.8275	Anecdotal	Beneficial	Anecdotal	Deleterious
16960	b2880	3020540	3021319	ygfM	10	-0.00810573	0.00619253	-0.0200802	0.00298972	0.0328497	0.0304161	-0.0274671	0.0972481	+	ygfM	0.5449	0.0905	0.9095	0.8645	0.1355	Moderate	Deleterious	Anecdotal	Beneficial
14743	b0606	639753	641318	ahpF	1	0.0819408	0.0475121	-0.00618255	0.170667	0.0449105	0.0326063	-0.0220296	0.10905	+	ahpF	0.5313	0.9645	0.0355	0.913	0.087	Strong	Beneficial	Moderate	Beneficial
14921	b0796	829972	830643	cecR	4	-0.0159726	0.0122164	-0.0392709	0.00719511	0.0625608	0.0409199	-0.0165524	0.144342	-	ybiH	0.5417	0.0935	0.9065	0.942	0.058	Moderate	Deleterious	Moderate	Beneficial
17313	b3242	3389134	3389337	aaeX	1	-0.0137959	0.0502227	-0.109009	0.0783683	-0.0284512	0.0336261	-0.0944044	0.0349691	-	yhcR	0.4755	0.387	0.613	0.198	0.802	Ambiguous	Deleterious	Anecdotal	Deleterious
17687	b3626	3800983	3801999	waaJ	4	-0.00944574	0.0118586	-0.0329725	0.0134199	0.0328308	0.0389771	-0.0434401	0.109665	-	rfaJ	0.3382	0.212	0.788	0.797	0.203	Ambiguous	Deleterious	Ambiguous	Beneficial
14823	b0692	716946	718265	potE	4	0.00960689	0.00912911	-0.0075222	0.0268898	-0.0384554	0.0296569	-0.0955185	0.0186517	-	potE	0.5061	0.862	0.138	0.099	0.901	Anecdotal	Beneficial	Moderate	Deleterious
15342	b1220	1273784	1275178	ychO	10	-0.00357467	0.00707783	-0.0174059	0.00948933	-0.0313302	0.0400348	-0.103755	0.0460789	+	ychO	0.5054	0.301	0.699	0.2135	0.7865	Ambiguous	Deleterious	Ambiguous	Deleterious
17197	b3124	3270625	3271770	garK	1	-0.0152314	0.0304776	-0.0748401	0.0452423	-0.0273606	0.0233003	-0.0708221	0.0161372	-	garK	0.5375	0.301	0.699	0.1125	0.8875	Ambiguous	Deleterious	Anecdotal	Deleterious
16182	b2074	2154016	2155263	mdtA	10	-0.00208392	0.00621319	-0.0145653	0.0106526	-0.048459	0.0352427	-0.119739	0.0181091	+	b2074	0.5529	0.3665	0.6335	0.0825	0.9175	Ambiguous	Deleterious	Moderate	Deleterious
17516	b3455	3593439	3594206	livG	1	0.0385962	0.0401281	-0.0453303	0.121044	0.0163167	0.0286442	-0.0447365	0.0745712	-	livG	0.5521	0.821	0.179	0.7045	0.2955	Anecdotal	Beneficial	Ambiguous	Beneficial
7497345	b4693	1204401	1205537	aaaE	1	-0.018531	0.046434	-0.10873	0.0730697	-0.00889767	0.0330827	-0.0729474	0.0532371	+	aaaE	0.5432	0.344	0.656	0.3905	0.6095	Ambiguous	Deleterious	Ambiguous	Deleterious
18081	b4053	4265782	4266861	alr	4	0.0195684	0.00765297	0.0055664	0.0343127	-0.064492	0.0243299	-0.112795	-0.0156488	+	alr	0.5593	0.998	0.002	0.0045	0.9955	Very Strong	Beneficial	Very Strong	Deleterious
14446	b0308	323758	324453	ykgG	4	0.000475401	0.0102308	-0.0199566	0.0209437	-0.00464843	0.033086	-0.0695378	0.0609164	+	ykgG	0.5216	0.5185	0.4815	0.4455	0.5545	Ambiguous	Beneficial	Ambiguous	Deleterious
15962	b1844	1926120	1926782	exoX	10	0.00101126	0.00652218	-0.0125368	0.0142337	-0.0280252	0.0365796	-0.0991366	0.0437113	+	exoX	0.5189	0.5555	0.4445	0.2225	0.7775	Ambiguous	Beneficial	Ambiguous	Deleterious
17948	b3908	4100810	4101430	sodA	1	-0.0534252	0.0429548	-0.138133	0.0317078	-0.0462719	0.0309175	-0.107324	0.0137459	+	sodA	0.533	0.1125	0.8875	0.057	0.943	Anecdotal	Deleterious	Moderate	Deleterious
14909	b0784	819048	819293	moaD	10	-0.00545279	0.00803578	-0.0216809	0.010469	-0.0685034	0.0485137	-0.162165	0.02569	+	moaD	0.5569	0.243	0.757	0.077	0.923	Ambiguous	Deleterious	Moderate	Deleterious
18414	b4393	4632760	4633086	trpR	1	0.00189466	0.0504811	-0.0917469	0.102447	-0.0156126	0.0368547	-0.0818853	0.053445	+	trpR	0.5413	0.5155	0.4845	0.3395	0.6605	Ambiguous	Beneficial	Ambiguous	Deleterious
14424	b0286	301884	302573	paoA	10	-0.00105055	0.00610893	-0.0131653	0.0111051	0.0248453	0.0322535	-0.0407764	0.0875251	-	yagT	0.5478	0.4235	0.5765	0.782	0.218	Ambiguous	Deleterious	Ambiguous	Beneficial
16660	b2561	2698759	2699607	yfhH	10	-0.0048536	0.00581917	-0.0158766	0.0063166	-0.00289002	0.0296336	-0.0621938	0.0600839	+	yfhH	0.5171	0.2005	0.7995	0.4635	0.5365	Ambiguous	Deleterious	Ambiguous	Deleterious
15120	b0996	1058084	1059256	torC	4	0.00380363	0.00995144	-0.0159445	0.0227087	-0.0129609	0.0318477	-0.0738552	0.0533524	+	torC	0.5124	0.6485	0.3515	0.345	0.655	Ambiguous	Beneficial	Ambiguous	Deleterious
16413	b2306	2423736	2424509	hisP	10	0.00348135	0.00618837	-0.00855251	0.0159826	0.0309238	0.03207	-0.0322328	0.0967313	-	hisP	0.5194	0.7135	0.2865	0.825	0.175	Ambiguous	Beneficial	Anecdotal	Beneficial
16495	b2390	2511001	2511327	ypeC	10	-0.00788957	0.00657618	-0.021484	0.0059158	-0.0907129	0.0394891	-0.169845	-0.00808276	+	ypeC	0.5413	0.1185	0.8815	0.0185	0.9815	Anecdotal	Deleterious	Very Strong	Deleterious
14658	b0521	550439	551332	ybcF	10	0.00458119	0.00665922	-0.00894966	0.0175055	0.0449051	0.0376306	-0.0336884	0.117738	+	ybcF	0.5694	0.7535	0.2465	0.882	0.118	Ambiguous	Beneficial	Anecdotal	Beneficial
15608	b1487	1560931	1562481	ddpA	4	-0.012981	0.0122009	-0.0370212	0.0115365	0.0476305	0.0395991	-0.0343833	0.128162	-	ddpA	0.5035	0.151	0.849	0.8745	0.1255	Anecdotal	Deleterious	Anecdotal	Beneficial
16682	b2583	2719223	2719921	tapT	10	-0.00507572	0.00565332	-0.0171965	0.00653676	-0.0176573	0.0307924	-0.0826469	0.047138	+	yfiP	0.5236	0.1855	0.8145	0.2785	0.7215	Anecdotal	Deleterious	Ambiguous	Deleterious
16627	b2528	2659563	2659886	iscA	10	-0.00621124	0.00769611	-0.021294	0.00857213	-0.0584493	0.0508088	-0.15809	0.0429356	-	iscA	0.5154	0.21	0.79	0.121	0.879	Ambiguous	Deleterious	Anecdotal	Deleterious
18096	b4068	4284899	4285213	yjcH	10	0.00223821	0.00664922	-0.0104753	0.0147973	0.00987737	0.0369497	-0.0583008	0.0750707	-	yjcH	0.4921	0.623	0.377	0.6055	0.3945	Ambiguous	Beneficial	Ambiguous	Beneficial
15610	b1489	1563334	1565733	dosP	1	0.136325	0.0528246	0.0286132	0.237922	0.0893232	0.0377096	0.0103284	0.16517	-	b1489	0.5021	0.9955	0.0045	0.99	0.01	Very Strong	Beneficial	Very Strong	Beneficial
16646	b2547	2676850	2678361	yphE	1	-0.00848905	0.0500965	-0.109341	0.0879099	-0.00534149	0.037214	-0.0764059	0.0650871	-	yphE	0.5608	0.4405	0.5595	0.444	0.556	Ambiguous	Deleterious	Ambiguous	Deleterious
3446240	b4654	4362191	4362353	yjdQ	4	0.00584662	0.00909128	-0.0113035	0.0230502	-0.0156078	0.0291386	-0.0730782	0.0413603	-	yjdQ	0.4172	0.7425	0.2575	0.2935	0.7065	Ambiguous	Beneficial	Ambiguous	Deleterious
16019	b1902	1986925	1987428	ftnB	10	-0.0138349	0.00662673	-0.0273798	-0.000844861	-0.107991	0.035878	-0.180432	-0.036906	+	yecI	0.4782	0.0185	0.9815	0.0005	0.9995	Very Strong	Deleterious	Very Strong	Deleterious
14782	b0645	676711	677418	ybeR	10	0.00136898	0.0054997	-0.00959183	0.0117814	0.0363436	0.0262099	-0.0147034	0.08673	+	ybeR	0.4576	0.587	0.413	0.917	0.083	Ambiguous	Beneficial	Moderate	Beneficial
16509	b2410	2526946	2527944	yfeH	4	-0.0212971	0.0104945	-0.0429275	-0.000130548	0.066306	0.0352976	-0.00548026	0.138525	+	yfeH	0.5175	0.024	0.976	0.9645	0.0355	Very Strong	Deleterious	Strong	Beneficial
15985	b1867	1950832	1951398	yecD	1	-0.0199563	0.0479503	-0.12006	0.0833427	-0.0212615	0.0349338	-0.0906783	0.0468971	+	yecD	0.5309	0.3505	0.6495	0.27	0.73	Ambiguous	Deleterious	Ambiguous	Deleterious
1936746	b4501	2476310	2476510	torI	1	0.0566967	0.0613126	-0.0595945	0.172791	0.040321	0.0422731	-0.0399855	0.121855	+	torI	0.4378	0.8245	0.1755	0.824	0.176	Anecdotal	Beneficial	Anecdotal	Beneficial
18114	b4086	4308489	4309469	alsC	1	0.0489582	0.0384485	-0.0284757	0.124303	0.00878787	0.0284534	-0.0461828	0.0638256	-	alsC	0.525	0.897	0.103	0.621	0.379	Anecdotal	Beneficial	Ambiguous	Beneficial
15293	b1171	1222305	1222634	ymgD	1	-0.0310281	0.0665936	-0.155892	0.0975286	-0.0338547	0.0475589	-0.125965	0.0598708	-	b1171	0.4515	0.321	0.679	0.2475	0.7525	Ambiguous	Deleterious	Ambiguous	Deleterious
14517	b0379	399025	399333	yaiY	10	0.000746629	0.00676498	-0.0120563	0.0146797	0.0166468	0.0399002	-0.0595598	0.0935069	-	yaiY	0.5243	0.5445	0.4555	0.646	0.354	Ambiguous	Beneficial	Ambiguous	Beneficial
14160	b0015	14168	15298	dnaJ	4	0.0212736	0.00714815	0.00749227	0.0359218	-0.060806	0.0243673	-0.10671	-0.0142319	+	dnaJ	0.5517	0.998	0.002	0.0065	0.9935	Very Strong	Beneficial	Very Strong	Deleterious
18180	b4152	4379377	4379772	frdC	10	0.00268835	0.00714916	-0.011493	0.0158099	0.0179961	0.0409707	-0.0585759	0.0997328	-	frdC	0.4924	0.6355	0.3645	0.6845	0.3155	Ambiguous	Beneficial	Ambiguous	Beneficial
18180	b4152	4379377	4379772	frdC	4	-0.00564528	0.0122516	-0.0294947	0.0180911	0.0179961	0.0409707	-0.0585759	0.0997328	-	frdC	0.4924	0.3125	0.6875	0.6845	0.3155	Ambiguous	Deleterious	Ambiguous	Beneficial
14931	b0806	841796	842056	mcbA	1	0.0409217	0.0667058	-0.0919713	0.164858	0.0192781	0.0458792	-0.0761639	0.109994	-	ybiM	0.5249	0.728	0.272	0.671	0.329	Ambiguous	Beneficial	Ambiguous	Beneficial
14877	b0752	783882	784823	zitB	1	-0.0756854	0.0500229	-0.171422	0.0274716	-0.0326835	0.0355455	-0.10208	0.0371132	-	zitB	0.5308	0.076	0.924	0.176	0.824	Moderate	Deleterious	Anecdotal	Deleterious
16550	b2451	2565481	2566884	eutA	4	-0.00917741	0.00827618	-0.0255205	0.00691837	0.0284061	0.026683	-0.022402	0.0793548	-	eutA	0.5912	0.1375	0.8625	0.86	0.14	Anecdotal	Deleterious	Anecdotal	Beneficial
14536	b0398	415750	416952	sbcD	10	0.00625398	0.005681	-0.00485977	0.0175588	0.0249232	0.0308112	-0.0368113	0.083982	-	sbcD	0.5328	0.8595	0.1405	0.8	0.2	Anecdotal	Beneficial	Ambiguous	Beneficial
16094	b1983	2056858	2057574	yeeN	10	-0.00802435	0.00715384	-0.0212187	0.00623663	-0.0477539	0.0408019	-0.121163	0.0294949	+	yeeN	0.3989	0.128	0.872	0.1235	0.8765	Anecdotal	Deleterious	Anecdotal	Deleterious
16178	b2070	2149039	2150985	yegI	1	-0.0198326	0.0453815	-0.101679	0.0649637	-0.0150146	0.030538	-0.0747927	0.044498	-	yegI	0.5085	0.3265	0.6735	0.321	0.679	Ambiguous	Deleterious	Ambiguous	Deleterious
18318	b4294	4518527	4518802	insA7	4	-0.00636278	0.013726	-0.0342022	0.0207497	0.022766	0.0468976	-0.065822	0.114325	+	insA-7	0.529	0.3375	0.6625	0.678	0.322	Ambiguous	Deleterious	Ambiguous	Beneficial
14975	b0850	890913	891200	ybjC	1	0.0893316	0.0584774	-0.0227323	0.197075	0.0624186	0.0427655	-0.0168526	0.143266	+	ybjC	0.5035	0.9405	0.0595	0.9395	0.0605	Moderate	Beneficial	Moderate	Beneficial
17950	b3910	4102822	4103496	yiiM	1	0.0838978	0.0362914	0.0174616	0.156401	0.0549963	0.025852	0.00538879	0.106912	+	yiiM	0.5304	0.9935	0.0065	0.985	0.015	Very Strong	Beneficial	Very Strong	Beneficial
14988	b0863	902257	902988	artI	4	0.0142549	0.0110626	-0.00620289	0.0369718	-0.048457	0.0370678	-0.120495	0.0200074	-	artI	0.5027	0.9065	0.0935	0.081	0.919	Moderate	Beneficial	Moderate	Deleterious
15748	b1627	1705767	1706348	rsxA	1	-0.0569519	0.0632169	-0.180705	0.0602398	-0.0457628	0.0444661	-0.129184	0.0360823	+	rsxA	0.5155	0.1785	0.8215	0.1535	0.8465	Anecdotal	Deleterious	Anecdotal	Deleterious
14432	b0294	310746	311336	matA	4	0.00862137	0.0114413	-0.0157796	0.032496	-0.0270882	0.0389963	-0.108673	0.0532107	-	ykgK	0.3909	0.788	0.212	0.231	0.769	Ambiguous	Beneficial	Ambiguous	Deleterious
15040	b0916	969389	970621	ycaQ	10	0.0016957	0.00556441	-0.00939518	0.0127221	-0.00106986	0.0283448	-0.0560088	0.0569842	+	ycaQ	0.5231	0.619	0.381	0.483	0.517	Ambiguous	Beneficial	Ambiguous	Deleterious
15946	b1828	1910276	1911649	yebQ	1	0.10851	0.0525181	0.00369036	0.21234	0.0498576	0.0380259	-0.0220061	0.120224	+	b1828	0.5233	0.978	0.022	0.911	0.089	Very Strong	Beneficial	Moderate	Beneficial
16323	b2215	2311646	2312749	ompC	4	0.0647993	0.00981503	0.0474823	0.0846582	-0.230153	0.0311214	-0.294882	-0.171269	-	ompC	0.5063	1	0	0	1	Very Strong	Beneficial	Very Strong	Deleterious
14798	b0661	693531	694955	miaB	10	0.00254287	0.00523454	-0.00833138	0.0133168	-0.0721103	0.0245321	-0.119381	-0.0229637	-	miaB	0.5418	0.697	0.303	0.0045	0.9955	Ambiguous	Beneficial	Very Strong	Deleterious
1937167	b4457	4051036	4051281	csrC	10	-0.00324622	0.00669945	-0.0167504	0.00974352	0.0155775	0.0378081	-0.0588535	0.091888	+	csrC	0.4857	0.3175	0.6825	0.6535	0.3465	Ambiguous	Deleterious	Ambiguous	Beneficial
14929	b0804	838530	839207	ybiX	10	0.0060532	0.00709682	-0.00791365	0.0201061	0.0474951	0.0380706	-0.0238325	0.123379	-	ybiX	0.5295	0.8045	0.1955	0.904	0.096	Anecdotal	Beneficial	Moderate	Beneficial
14787	b0650	681723	683393	hscC	4	0.0176233	0.00765788	0.00267557	0.033409	-0.056809	0.0251965	-0.107876	-0.00724596	-	hscC	0.5003	0.989	0.011	0.012	0.988	Very Strong	Beneficial	Very Strong	Deleterious
15200	b1078	1134729	1135511	flgG	4	0.0141303	0.0100273	-0.00432136	0.0345222	-0.0358296	0.0317986	-0.0999859	0.0246904	+	flgG	0.5377	0.9335	0.0665	0.131	0.869	Moderate	Beneficial	Anecdotal	Deleterious
16460	b2355	2471544	2472062	yfdL	1	0.060624	0.0360453	-0.0102287	0.133869	0.0425476	0.0280808	-0.0108978	0.094977	-	yfdL	0.506	0.9525	0.0475	0.932	0.068	Strong	Beneficial	Moderate	Beneficial
18234	b4209	4431321	4431983	ytfE	1	-0.110206	0.0415122	-0.188145	-0.0299704	-0.0637873	0.0306695	-0.124742	-0.0061275	-	ytfE	0.5309	0.0015	0.9985	0.0175	0.9825	Very Strong	Deleterious	Very Strong	Deleterious
14175	b0030	27293	28207	rihC	10	-0.00132999	0.00594871	-0.0123664	0.00934577	-0.0272239	0.0272916	-0.081483	0.0259531	+	rihC	0.5628	0.407	0.593	0.1605	0.8395	Ambiguous	Deleterious	Anecdotal	Deleterious
14963	b0838	879854	880480	gstB	4	-0.00318621	0.0104966	-0.0232204	0.0168118	0.00833152	0.0340844	-0.0548006	0.069566	-	yliJ	0.5199	0.3775	0.6225	0.606	0.394	Ambiguous	Deleterious	Ambiguous	Beneficial
15536	b1414	1487235	1488035	ydcF	10	-0.0017293	0.00692421	-0.0151463	0.0131368	-0.0276493	0.0396878	-0.102575	0.049831	+	ydcF	0.5119	0.406	0.594	0.244	0.756	Ambiguous	Deleterious	Ambiguous	Deleterious
14465	b0327	345404	345649	yahM	10	0.00197073	0.00615626	-0.0104949	0.0134885	0.0513564	0.0359168	-0.0180917	0.119951	+	yahM	0.4675	0.6195	0.3805	0.9345	0.0655	Ambiguous	Beneficial	Moderate	Beneficial
16777	b2688	2814883	2816439	gshA	4	0.0152276	0.0105405	-0.00513194	0.036284	-0.0427801	0.0334171	-0.112328	0.0195238	-	gshA	0.5132	0.9265	0.0735	0.0975	0.9025	Moderate	Beneficial	Moderate	Deleterious
18045	b4017	4220301	4222487	arpA	1	-0.0284772	0.0566632	-0.140894	0.0892199	-0.00974572	0.0415697	-0.0898978	0.0760611	-	arpA	0.3763	0.308	0.692	0.409	0.591	Ambiguous	Deleterious	Ambiguous	Deleterious
3446180	b4600	NA	NA	NA	1	-0.0395438	0.0505862	-0.140605	0.0616335	-0.0254528	0.0360899	-0.0938668	0.0458596	-	ydfJ	0.4696	0.2165	0.7835	0.2435	0.7565	Ambiguous	Deleterious	Ambiguous	Deleterious
16176	b2068	2146692	2147540	alkA	1	0.0599257	0.0504224	-0.0373146	0.153023	0.0466595	0.0352142	-0.0215263	0.114116	-	alkA	0.5559	0.8885	0.1115	0.904	0.096	Anecdotal	Beneficial	Moderate	Beneficial
15577	b1456	1527890	1529938	rhsE	1	-0.0745925	0.0535394	-0.18216	0.0304815	-0.0882097	0.0402018	-0.167606	-0.0147103	+	rhsE	0.5817	0.089	0.911	0.009	0.991	Moderate	Deleterious	Very Strong	Deleterious
15724	b1603	1676371	1677903	pntA	4	0.0143054	0.01283	-0.0119067	0.0407694	-0.0512433	0.0421811	-0.13629	0.0354125	-	pntA	0.5245	0.8625	0.1375	0.1205	0.8795	Anecdotal	Beneficial	Anecdotal	Deleterious
17297	b3226	3373698	3374489	nanR	10	-0.0110258	0.00648414	-0.0232692	0.00140444	-0.0541049	0.0357652	-0.126879	0.013894	-	yhcK	0.5227	0.0395	0.9605	0.06	0.94	Strong	Deleterious	Moderate	Deleterious
15187	b1065	1124118	1125326	mdtH	1	0.0609009	0.0472868	-0.0361428	0.16147	0.0312516	0.0331973	-0.037515	0.100927	-	yceL	0.5533	0.907	0.093	0.824	0.176	Moderate	Beneficial	Anecdotal	Beneficial
16041	b1927	2006156	2007643	amyA	1	-0.0860007	0.0495372	-0.187063	0.0112285	-0.0467509	0.0346951	-0.113693	0.0197297	+	amyA	0.498	0.037	0.963	0.0845	0.9155	Strong	Deleterious	Moderate	Deleterious
14938	b0813	849210	850097	rhtA	1	-0.0560318	0.0391175	-0.131205	0.020499	-0.0547898	0.0279202	-0.106095	-0.000616437	-	rhtA	0.5349	0.0815	0.9185	0.0235	0.9765	Moderate	Deleterious	Very Strong	Deleterious
15601	b1480	1555826	1555963	sra	10	-0.0032761	0.00826209	-0.0184329	0.01175	0.00379258	0.0508012	-0.0913298	0.102852	-	sra	0.442	0.3495	0.6505	0.532	0.468	Ambiguous	Deleterious	Ambiguous	Beneficial
15878	b1760	1841863	1842135	ynjH	1	0.0535404	0.0629606	-0.0688237	0.168943	0.0215716	0.044425	-0.0617397	0.103218	-	ynjH	0.5055	0.8045	0.1955	0.688	0.312	Anecdotal	Beneficial	Ambiguous	Beneficial
14990	b0865	903952	904467	ybjP	4	-0.0157365	0.0132855	-0.0412445	0.00907991	0.0633136	0.0440456	-0.019714	0.144445	-	ybjP	0.5388	0.116	0.884	0.938	0.062	Anecdotal	Deleterious	Moderate	Beneficial
1937154	b3838	4022218	4022733	tatB	10	0.0033927	0.00684249	-0.00988839	0.0160607	0.00497124	0.035918	-0.0704719	0.0778772	+	tatB	0.5543	0.688	0.312	0.56	0.44	Ambiguous	Beneficial	Ambiguous	Beneficial
14987	b0862	901534	902250	artQ	1	0.00677447	0.0668117	-0.123127	0.134019	0.018109	0.044767	-0.0714353	0.11446	-	artQ	0.5495	0.535	0.465	0.655	0.345	Ambiguous	Beneficial	Ambiguous	Beneficial
17083	b3006	3151250	3151984	exbB	1	0.0605911	0.0397317	-0.0160216	0.137062	0.0197328	0.0302906	-0.0357552	0.073844	-	exbB	0.5306	0.9335	0.0665	0.742	0.258	Moderate	Beneficial	Ambiguous	Beneficial
16854	b2770	2895776	2896555	ygcR	4	0.0176499	0.00921792	-0.00185019	0.0362718	-0.0593015	0.0320918	-0.120789	0.00521891	-	ygcR	0.5564	0.9625	0.0375	0.0345	0.9655	Strong	Beneficial	Strong	Deleterious
17417	b3354	3484218	3484436	yheU	1	-0.0133669	0.0506775	-0.103594	0.0788027	-0.0116218	0.0346616	-0.0797243	0.0535969	+	yheU	0.4977	0.3985	0.6015	0.3815	0.6185	Ambiguous	Deleterious	Ambiguous	Deleterious
17817	b3764	3948086	3948424	maoP	4	-0.0164503	0.0105161	-0.0377418	0.00370256	0.0636741	0.0343088	-0.00111354	0.132376	+	yifE	0.4808	0.0575	0.9425	0.972	0.028	Moderate	Deleterious	Strong	Beneficial
15437	b1317	1380148	1380807	ycjU	4	-0.00760411	0.0136805	-0.0346825	0.0177849	0.0211163	0.0449225	-0.0633925	0.105575	+	ycjU	0.5652	0.284	0.716	0.682	0.318	Ambiguous	Deleterious	Ambiguous	Beneficial
16373	b2266	2380722	2381027	elaB	1	0.0264005	0.057344	-0.0848823	0.140475	0.0140313	0.0398927	-0.0660963	0.0916765	-	elaB	0.5196	0.6825	0.3175	0.6385	0.3615	Ambiguous	Beneficial	Ambiguous	Beneficial
18302	b4278	4502103	4503431	insG	1	0.0428247	0.0357576	-0.0300842	0.11206	0.0198716	0.0251258	-0.0322116	0.0704112	-	insG	0.5418	0.885	0.115	0.7965	0.2035	Anecdotal	Beneficial	Ambiguous	Beneficial
17148	b3073	3219494	3220873	patA	4	0.0133817	0.00801035	-0.0026334	0.029015	-0.0395858	0.0253434	-0.0894503	0.00877831	+	ygjG	0.5529	0.951	0.049	0.061	0.939	Strong	Beneficial	Moderate	Deleterious
14889	b0764	795862	796551	modB	1	-0.00299415	0.0544179	-0.107289	0.103307	-0.0164377	0.0379149	-0.0923007	0.0590612	+	modB	0.5406	0.4785	0.5215	0.332	0.668	Ambiguous	Deleterious	Ambiguous	Deleterious
14273	b0127	142779	143705	yadG	4	0.036484	0.00994865	0.0180255	0.0556751	-0.118836	0.0317031	-0.182966	-0.0557153	+	yadG	0.4962	1	0	0	1	Very Strong	Beneficial	Very Strong	Deleterious
17711	b3650	3822400	3824508	spoT	4	0.00363979	0.00983021	-0.0155958	0.0230232	-0.00962964	0.0345988	-0.0745346	0.0535772	+	spoT	0.5372	0.647	0.353	0.39	0.61	Ambiguous	Beneficial	Ambiguous	Deleterious
15098	b0975	1035770	1036357	hyaD	1	-0.0326765	0.0560628	-0.136936	0.0690716	-0.00878947	0.0407562	-0.0864126	0.06408	+	hyaD	0.5884	0.2815	0.7185	0.4065	0.5935	Ambiguous	Deleterious	Ambiguous	Deleterious
16579	b2480	2600478	2600948	bcp	4	0.00823763	0.011348	-0.013217	0.0293229	-0.0202442	0.0350354	-0.0893531	0.0497241	+	bcp	0.4947	0.765	0.235	0.2805	0.7195	Ambiguous	Beneficial	Ambiguous	Deleterious
17648	b3587	3754105	3754428	yiaW	1	-0.0133819	0.0347982	-0.0827329	0.0556916	-0.014495	0.0251144	-0.0651502	0.0365306	-	yiaW	0.466	0.35	0.65	0.2775	0.7225	Ambiguous	Deleterious	Ambiguous	Deleterious
15617	b1496	1577657	1579342	yddA	4	0.00496569	0.0121351	-0.0190547	0.0294393	-0.00702312	0.0398806	-0.0907785	0.069843	-	yddA	0.4365	0.667	0.333	0.4315	0.5685	Ambiguous	Beneficial	Ambiguous	Deleterious
16564	b2465	2579636	2581639	tktB	10	0.00305065	0.0056726	-0.00834563	0.0138086	-0.0348343	0.0293418	-0.0919714	0.021575	+	tktB	0.5464	0.7	0.3	0.1205	0.8795	Ambiguous	Beneficial	Anecdotal	Deleterious
16953	b2873	3010028	3011413	hyuA	1	0.0228886	0.0364136	-0.0484217	0.0976318	0.0279725	0.0276076	-0.0231111	0.0803078	+	b2873	0.5281	0.7445	0.2555	0.8555	0.1445	Ambiguous	Beneficial	Anecdotal	Beneficial
14909	b0784	819048	819293	moaD	4	0.0200468	0.0154184	-0.00943224	0.0484346	-0.0685034	0.0485137	-0.162165	0.02569	+	moaD	0.5569	0.907	0.093	0.077	0.923	Moderate	Beneficial	Moderate	Deleterious
16072	b1959	2029539	2030459	yedA	1	0.0930223	0.060077	-0.0279425	0.210464	0.0556822	0.0427578	-0.0318057	0.139157	+	yedA	0.5364	0.932	0.068	0.895	0.105	Moderate	Beneficial	Anecdotal	Beneficial
1936329	b4513	728732	728821	kdpF	1	-0.0828438	0.063922	-0.20855	0.03699	-0.0585122	0.0460045	-0.152893	0.0283148	-	kdpF	0.4889	0.0875	0.9125	0.09	0.91	Moderate	Deleterious	Moderate	Deleterious
17063	b2985	3133244	3133957	yghS	4	0.000863745	0.00843294	-0.015899	0.0177728	0.00204253	0.0279858	-0.0520125	0.057524	-	yghS	0.5028	0.54	0.46	0.5305	0.4695	Ambiguous	Beneficial	Ambiguous	Beneficial
16133	b2025	2095844	2096620	hisF	1	-0.0352243	0.0659468	-0.157774	0.0905379	-0.0352673	0.047128	-0.119793	0.0530183	+	hisF	0.5187	0.2845	0.7155	0.2435	0.7565	Ambiguous	Deleterious	Ambiguous	Deleterious
17638	b3577	3744328	3744801	yiaM	4	-0.000433013	0.00734891	-0.0144338	0.0146448	0.00377807	0.0241361	-0.0444064	0.049271	+	yiaM	0.4409	0.48	0.52	0.562	0.438	Ambiguous	Deleterious	Ambiguous	Beneficial
14308	b0162	182463	183620	cdaR	4	-0.0099547	0.00989068	-0.0307203	0.0103192	0.0396578	0.0335526	-0.0271171	0.109253	+	yaeG	0.5285	0.155	0.845	0.879	0.121	Anecdotal	Deleterious	Anecdotal	Beneficial
15322	b1200	1249768	1250838	dhaK	4	-0.00172143	0.0106795	-0.022041	0.018999	0.00749718	0.0343807	-0.0615341	0.0780266	-	b1200	0.5303	0.435	0.565	0.587	0.413	Ambiguous	Deleterious	Ambiguous	Beneficial
17783	b3723	3905731	3906567	bglG	1	0.0663903	0.0552379	-0.0400218	0.173432	0.048583	0.0402099	-0.0283352	0.123053	-	bglG	0.4289	0.8935	0.1065	0.8915	0.1085	Anecdotal	Beneficial	Anecdotal	Beneficial
16352	b2245	2358042	2358845	yfaU	1	-0.110286	0.0409528	-0.19043	-0.0323484	-0.0573627	0.0288523	-0.115728	4.30723e-05	-	yfaU	0.5361	0.003	0.997	0.0255	0.9745	Very Strong	Deleterious	Strong	Deleterious
16777	b2688	2814883	2816439	gshA	10	-0.0105183	0.00691332	-0.0239555	0.00201363	-0.0427801	0.0334171	-0.112328	0.0195238	-	gshA	0.5132	0.0465	0.9535	0.0975	0.9025	Strong	Deleterious	Moderate	Deleterious
16504	b2405	2521593	2522477	xapR	1	0.0201306	0.0368214	-0.0565407	0.095691	-0.00409936	0.0274496	-0.0613243	0.0493994	-	xapR	0.5051	0.7155	0.2845	0.4335	0.5665	Ambiguous	Beneficial	Ambiguous	Deleterious
16638	b2539	2670390	2670908	hcaF	4	0.0097749	0.0112475	-0.0109603	0.0328144	-0.0331258	0.0365882	-0.109097	0.039654	+	hcaF	0.5222	0.8055	0.1945	0.1805	0.8195	Anecdotal	Beneficial	Anecdotal	Deleterious
15584	b1463	1534024	1534869	nhoA	4	0.0109679	0.0114398	-0.0110031	0.0332798	-0.0294008	0.0369535	-0.105087	0.0402602	+	nhoA	0.5142	0.8275	0.1725	0.2235	0.7765	Anecdotal	Beneficial	Ambiguous	Deleterious
15940	b1822	1906251	1907060	rlmA	4	0.00423995	0.0136939	-0.021176	0.0299693	-0.00998554	0.045016	-0.0956051	0.0781942	-	rrmA	0.5136	0.623	0.377	0.425	0.575	Ambiguous	Beneficial	Ambiguous	Deleterious
16685	b2586	2724128	2724451	yfiM	4	-0.0101838	0.0131081	-0.0372769	0.0160568	0.0361721	0.042177	-0.0499546	0.125046	+	yfiM	0.537	0.1965	0.8035	0.805	0.195	Anecdotal	Deleterious	Anecdotal	Beneficial
15313	b1191	1240335	1242071	cvrA	10	-0.00909268	0.00591357	-0.01986	0.00176818	-0.0797656	0.0306743	-0.137464	-0.0219237	-	b1191	0.5233	0.058	0.942	0.003	0.997	Moderate	Deleterious	Very Strong	Deleterious
18115	b4087	4309448	4310980	alsA	10	0.00598487	0.00409673	-0.00252509	0.0137102	0.0201129	0.0177421	-0.0162291	0.057602	-	alsA	0.4795	0.924	0.076	0.8675	0.1325	Moderate	Beneficial	Anecdotal	Beneficial
16204	b2097	2177512	2178564	fbaB	1	-0.0528622	0.0512177	-0.144399	0.0362371	-0.0408552	0.034965	-0.103985	0.0271353	-	b2097	0.5119	0.1485	0.8515	0.1335	0.8665	Anecdotal	Deleterious	Anecdotal	Deleterious
14918	b0793	826119	827252	ybhS	10	-0.00454984	0.0062556	-0.0172867	0.00781283	0.0204098	0.0343802	-0.0476933	0.0909992	-	ybhS	0.5511	0.243	0.757	0.726	0.274	Ambiguous	Deleterious	Ambiguous	Beneficial
17002	b2923	3068173	3068808	argO	4	-0.0102202	0.0110824	-0.0323929	0.0109755	0.0308708	0.0358564	-0.040752	0.106474	-	argO	0.5079	0.165	0.835	0.8095	0.1905	Anecdotal	Deleterious	Anecdotal	Beneficial
14190	b0044	45463	45750	fixX	4	0.0277733	0.0125404	0.00354822	0.051742	-0.0925426	0.0415282	-0.169721	-0.0142908	+	fixX	0.5694	0.9875	0.0125	0.0105	0.9895	Very Strong	Beneficial	Very Strong	Deleterious
14479	b0341	359992	361146	cynX	4	-0.00565001	0.00823569	-0.0218974	0.0115623	0.0156879	0.0297355	-0.0384044	0.068926	+	cynX	0.587	0.2465	0.7535	0.714	0.286	Ambiguous	Deleterious	Ambiguous	Beneficial
16750	b2660	2789982	2791250	lhgD	10	-0.00401264	0.00577309	-0.0154137	0.00682736	0.00429429	0.028767	-0.0518416	0.0600799	+	ygaF	0.5768	0.227	0.773	0.5645	0.4355	Ambiguous	Deleterious	Ambiguous	Beneficial
15363	b1243	1301182	1302813	oppA	10	0.000961492	0.00636843	-0.0110139	0.0131476	0.00699289	0.0342866	-0.0594317	0.0771606	+	oppA	0.4773	0.56	0.44	0.5845	0.4155	Ambiguous	Beneficial	Ambiguous	Beneficial
16107	b1999	2070786	2071211	yeeP	1	-0.0973037	0.0601937	-0.217133	0.0305445	-0.0765068	0.0444331	-0.160547	0.00891979	+	yeeP	0.5833	0.0655	0.9345	0.0485	0.9515	Moderate	Deleterious	Strong	Deleterious
14936	b0811	847258	848004	glnH	1	0.0166638	0.0458248	-0.0772951	0.105593	-0.0196769	0.0333191	-0.0868543	0.0480094	-	glnH	0.4873	0.631	0.369	0.273	0.727	Ambiguous	Beneficial	Ambiguous	Deleterious
14196	b0050	51229	51606	apaG	1	0.0286828	0.0394963	-0.0487534	0.105534	-0.00876896	0.0272554	-0.0655428	0.0481697	-	apaG	0.5185	0.759	0.241	0.378	0.622	Ambiguous	Beneficial	Ambiguous	Deleterious
15430	b1310	1371909	1373201	ycjN	4	0.0211312	0.0112412	-0.000586521	0.0446495	-0.0664963	0.0368435	-0.144799	0.00399525	+	ycjN	0.5004	0.972	0.028	0.0305	0.9695	Strong	Beneficial	Strong	Deleterious
16354	b2247	2360209	2361414	rhmD	1	-0.0685189	0.0408436	-0.139528	0.00899841	-0.0482622	0.028489	-0.101433	0.00929175	-	yfaW	0.5216	0.038	0.962	0.052	0.948	Strong	Deleterious	Moderate	Deleterious
17982	b3943	4136108	4137013	yijE	1	-0.0450023	0.0323395	-0.109596	0.0153904	-0.0374181	0.0244509	-0.0837173	0.00823939	+	yijE	0.5408	0.079	0.921	0.058	0.942	Moderate	Deleterious	Moderate	Deleterious
17554	b3493	3637642	3639141	pitA	1	-0.00086507	0.0533094	-0.105002	0.0999775	0.00860072	0.0371427	-0.0639087	0.0830279	+	pitA	0.5407	0.4935	0.5065	0.6015	0.3985	Ambiguous	Deleterious	Ambiguous	Beneficial
16589	b2490	2611457	2611870	hyfJ	4	0.0160129	0.0127516	-0.00921263	0.040754	-0.0474408	0.0421193	-0.133879	0.0377398	+	b2490	0.5266	0.8935	0.1065	0.139	0.861	Anecdotal	Beneficial	Anecdotal	Deleterious
14219	b0073	80867	81958	leuB	10	7.71915e-05	0.00539822	-0.011131	0.0109328	-0.0194765	0.0262232	-0.0722268	0.0325378	-	leuB	0.5549	0.5045	0.4955	0.23	0.77	Ambiguous	Beneficial	Ambiguous	Deleterious
16320	b2212	2308691	2309341	alkB	10	0.000734216	0.00758773	-0.0131912	0.014657	-0.0370288	0.0403709	-0.11707	0.0456647	-	alkB	0.5269	0.5415	0.4585	0.1945	0.8055	Ambiguous	Beneficial	Anecdotal	Deleterious
15867	b1749	1832428	1833234	xthA	4	0.0125751	0.0122238	-0.0125963	0.0374755	-0.0394687	0.0415014	-0.121506	0.0432965	+	xthA	0.5341	0.843	0.157	0.177	0.823	Anecdotal	Beneficial	Anecdotal	Deleterious
3446241	b4655	4506448	4506573	ythA	4	-0.0022267	0.0134801	-0.0291904	0.0235507	0.00765888	0.0459223	-0.0801237	0.100187	+	ythA	0.3095	0.4315	0.5685	0.5675	0.4325	Ambiguous	Deleterious	Ambiguous	Beneficial
17485	b3423	3559848	3560605	glpR	10	-0.00768526	0.00531605	-0.0177016	0.00224432	-0.0423025	0.0249745	-0.0912254	0.00479157	-	glpR	0.5468	0.0635	0.9365	0.0405	0.9595	Moderate	Deleterious	Strong	Deleterious
18392	b4371	4606669	4607700	rsmC	10	-0.00214988	0.00557443	-0.0132442	0.00854848	-0.00377746	0.0299085	-0.0626694	0.053005	-	rsmC	0.5572	0.3495	0.6505	0.4495	0.5505	Ambiguous	Deleterious	Ambiguous	Deleterious
14150	b0005	5234	5530	yaaX	10	-0.00357583	0.00687569	-0.016362	0.00947367	0.00797638	0.0374544	-0.0632127	0.0770923	+	yaaX	0.5387	0.294	0.706	0.5845	0.4155	Ambiguous	Deleterious	Ambiguous	Beneficial
15199	b1077	1133802	1134557	flgF	10	-0.00554007	0.00617409	-0.0184944	0.00759769	0.0229157	0.0348527	-0.0443101	0.089099	+	flgF	0.5913	0.1925	0.8075	0.737	0.263	Anecdotal	Deleterious	Ambiguous	Beneficial
15106	b0982	1044230	1044676	etp	4	0.00363343	0.0113033	-0.0181558	0.0266041	-0.0164927	0.0366445	-0.0894724	0.052377	-	yccY	0.5235	0.6195	0.3805	0.323	0.677	Ambiguous	Beneficial	Ambiguous	Deleterious
17270	b3199	3342836	3343411	lptC	10	0.00134745	0.00769825	-0.0133745	0.015903	0.0106835	0.0459151	-0.0778187	0.0991327	+	yrbK	0.4635	0.571	0.429	0.596	0.404	Ambiguous	Beneficial	Ambiguous	Beneficial
15505	b1383	1445880	1446206	ydbL	1	-0.065852	0.0638473	-0.192755	0.0546609	-0.0481878	0.0452887	-0.138414	0.0392403	+	ydbL	0.4495	0.147	0.853	0.131	0.869	Anecdotal	Deleterious	Anecdotal	Deleterious
16155	b2047	2120160	2121554	wcaJ	1	-0.000867581	0.0528443	-0.106904	0.106349	-0.00535488	0.0363287	-0.0803342	0.0684282	-	wcaJ	0.5462	0.4935	0.5065	0.4405	0.5595	Ambiguous	Deleterious	Ambiguous	Deleterious
15152	b1029	1095843	1096829	ycdU	4	-0.0135877	0.0111208	-0.0349044	0.00747396	0.0477502	0.0352004	-0.0215205	0.117826	+	ycdU	0.4053	0.1125	0.8875	0.8995	0.1005	Anecdotal	Deleterious	Anecdotal	Beneficial
16076	b1963	2033119	2033421	drpB	4	0.0206265	0.0119994	-0.00273035	0.0462188	-0.065437	0.0388655	-0.143178	0.00981812	-	b1963	0.5	0.957	0.043	0.0475	0.9525	Strong	Beneficial	Strong	Deleterious
15212	b1090	1147621	1148691	plsX	10	-0.000500977	0.00673141	-0.0125489	0.011867	-0.0211938	0.0365767	-0.0887096	0.0490101	+	plsX	0.521	0.469	0.531	0.276	0.724	Ambiguous	Deleterious	Ambiguous	Deleterious
14281	b0135	149715	150953	yadC	10	-0.00226762	0.00386464	-0.0101674	0.00546414	0.00756617	0.0176949	-0.027832	0.0438444	-	yadC	0.4036	0.274	0.726	0.668	0.332	Ambiguous	Deleterious	Ambiguous	Beneficial
17643	b3582	3749232	3750092	sgbU	10	-0.000523768	0.00664926	-0.0140722	0.0129906	0.00595821	0.0353624	-0.0662567	0.0739345	+	sgbU	0.5575	0.465	0.535	0.561	0.439	Ambiguous	Deleterious	Ambiguous	Beneficial
18388	b4364	4602088	4602858	yjjP	10	-0.000335653	0.0052394	-0.0108782	0.00946757	0.0118991	0.0242004	-0.0382464	0.0624341	-	yjjP	0.5162	0.476	0.524	0.6895	0.3105	Ambiguous	Deleterious	Ambiguous	Beneficial
14900	b0775	809344	810384	bioB	10	0.00600162	0.0076262	-0.00785459	0.0195999	-0.00971013	0.0367753	-0.0839293	0.0608686	+	bioB	0.5552	0.777	0.223	0.4	0.6	Ambiguous	Beneficial	Ambiguous	Deleterious
16092	b1981	2053643	2054959	shiA	1	0.00572627	0.0440838	-0.0864548	0.0952384	-0.0224335	0.0308448	-0.0834091	0.0371442	+	shiA	0.5042	0.5565	0.4435	0.232	0.768	Ambiguous	Beneficial	Ambiguous	Deleterious
16778	b2689	2816512	2816940	yqaA	4	0.0120606	0.0125851	-0.0125743	0.0366045	-0.0302174	0.0413555	-0.110038	0.0508625	-	yqaA	0.4942	0.826	0.174	0.2305	0.7695	Anecdotal	Beneficial	Ambiguous	Deleterious
16263	b2154	2243910	2244746	yeiG	10	0.0021524	0.00683969	-0.0104914	0.0146691	0.0492528	0.0364651	-0.0225608	0.125067	+	yeiG	0.5448	0.633	0.367	0.9095	0.0905	Ambiguous	Beneficial	Moderate	Beneficial
17690	b3629	3804181	3805116	waaS	4	0.00220006	0.0115153	-0.0211721	0.023456	-0.00726259	0.0376962	-0.0790041	0.06225	-	rfaS	0.2682	0.5735	0.4265	0.419	0.581	Ambiguous	Beneficial	Ambiguous	Deleterious
14370	b0231	250898	251953	dinB	4	0.0092303	0.00937804	-0.00760254	0.0260902	-0.032757	0.0292707	-0.0864386	0.0241004	+	dinB	0.5417	0.8425	0.1575	0.1345	0.8655	Anecdotal	Beneficial	Anecdotal	Deleterious
16462	b2357	2472387	2472881	yfdN	4	-0.00330744	0.0126132	-0.0290103	0.0215333	0.0020966	0.0405612	-0.0798882	0.0871298	-	yfdN	0.5434	0.395	0.605	0.5195	0.4805	Ambiguous	Deleterious	Ambiguous	Beneficial
14410	b0272	288404	289162	xynR	10	-0.00816738	0.00593399	-0.0197803	0.00348336	-0.0301322	0.0270993	-0.0865336	0.0244695	-	yagI	0.6324	0.083	0.917	0.1325	0.8675	Moderate	Deleterious	Anecdotal	Deleterious
17959	b3920	4111615	4112214	yiiQ	1	0.14552	0.0400358	0.0661774	0.221833	0.118964	0.0291766	0.0620458	0.178387	-	yiiQ	0.4917	1	0	1	0	Very Strong	Beneficial	Very Strong	Beneficial
1936492	b4492	NA	NA	ydbA	4	0.000861292	0.00889909	-0.0159336	0.0184345	0.00330123	0.0291161	-0.0547069	0.0588012	+	ydbA	0.503	0.5385	0.4615	0.5525	0.4475	Ambiguous	Beneficial	Ambiguous	Beneficial
17071	b2993	3140792	3141286	hybD	10	-0.000833113	0.00674534	-0.0134444	0.0118375	-0.0524552	0.039759	-0.124733	0.0248059	-	hybD	0.5475	0.4475	0.5525	0.0915	0.9085	Ambiguous	Deleterious	Moderate	Deleterious
18211	b4186	4413028	4414191	yjfC	10	-0.0045295	0.00525832	-0.0147809	0.00492836	-0.0297377	0.0265056	-0.0809133	0.0181961	+	yjfC	0.5292	0.188	0.812	0.123	0.877	Anecdotal	Deleterious	Anecdotal	Deleterious
16307	b2199	2295583	2296320	ccmC	1	0.0776391	0.0534963	-0.026357	0.178812	0.0446553	0.0382052	-0.0279751	0.114598	-	ccmC	0.5528	0.926	0.074	0.8855	0.1145	Moderate	Beneficial	Anecdotal	Beneficial
1936934	b4470	3255341	3256651	cyuA	4	0.0205595	0.00884542	0.00348114	0.0379662	-0.0748175	0.0291981	-0.131936	-0.0161207	-	yhaM	0.569	0.9925	0.0075	0.0045	0.9955	Very Strong	Beneficial	Very Strong	Deleterious
16313	b2205	2299565	2300260	napG	1	0.058643	0.0523094	-0.0499296	0.165099	0.0252763	0.0374016	-0.0508788	0.0945024	-	napG	0.5905	0.865	0.135	0.742	0.258	Anecdotal	Beneficial	Ambiguous	Beneficial
15910	b1792	1876909	1877256	yeaO	10	0.000539717	0.00704465	-0.0129009	0.0142353	0.0212953	0.0391149	-0.0570211	0.10156	+	yeaO	0.5259	0.5315	0.4685	0.711	0.289	Ambiguous	Beneficial	Ambiguous	Beneficial
16112	b2004	2077112	2077480	cbeA	1	0.156391	0.0576208	0.0407404	0.279299	0.0967174	0.0409292	0.017735	0.181083	+	yeeU	0.5718	0.9945	0.0055	0.991	0.009	Very Strong	Beneficial	Very Strong	Beneficial
15934	b1816	1900029	1901585	yoaE	10	-0.00260512	0.00629038	-0.0143615	0.010079	-0.0368	0.0341127	-0.102819	0.0333868	-	yoaE	0.5389	0.333	0.667	0.1425	0.8575	Ambiguous	Deleterious	Anecdotal	Deleterious
16967	b2887	3029012	3030931	ygfT	1	0.0058	0.0293425	-0.0520949	0.0628303	0.0110096	0.0211275	-0.0307591	0.0536464	-	ygfT	0.5286	0.583	0.417	0.691	0.309	Ambiguous	Beneficial	Ambiguous	Beneficial
15701	b1580	1652896	1653915	rspB	1	-0.0654995	0.0538233	-0.173363	0.0416868	-0.0703209	0.0387098	-0.149554	0.00331444	-	rspB	0.449	0.1085	0.8915	0.0335	0.9665	Anecdotal	Deleterious	Strong	Deleterious
15556	b1435	1506781	1508742	rlhA	1	-0.0182485	0.0539835	-0.123303	0.090032	-0.00943687	0.0380525	-0.0810254	0.0617175	+	ydcP	0.5107	0.368	0.632	0.407	0.593	Ambiguous	Deleterious	Ambiguous	Deleterious
16123	b2015	2087329	2088258	yeeY	10	-0.00390631	0.0062482	-0.0167775	0.0085995	-0.0240833	0.0351533	-0.0931545	0.0401679	-	yeeY	0.5043	0.253	0.747	0.2465	0.7535	Ambiguous	Deleterious	Ambiguous	Deleterious
18203	b4178	4406190	4406615	nsrR	10	0.000248648	0.00557561	-0.010508	0.0121554	-0.021642	0.027094	-0.0756966	0.0339496	+	yjeB	0.4836	0.5175	0.4825	0.213	0.787	Ambiguous	Beneficial	Ambiguous	Deleterious
17679	b3618	3792826	3793683	htrL	10	-0.00416107	0.00505744	-0.013603	0.0052619	0.00665819	0.0221013	-0.0372887	0.0516867	-	htrL	0.3706	0.2025	0.7975	0.6195	0.3805	Ambiguous	Deleterious	Ambiguous	Beneficial
14845	b0713	745165	745899	pxpA	10	-0.00992815	0.00658085	-0.02359	0.0029779	-0.0778639	0.0380553	-0.15551	-0.00590335	+	ybgL	0.5769	0.065	0.935	0.018	0.982	Moderate	Deleterious	Very Strong	Deleterious
18355	b4331	4560930	4561484	kptA	4	0.00418421	0.00914465	-0.0139347	0.0214677	-0.00866739	0.028303	-0.0645303	0.0503859	+	yjiI	0.5081	0.682	0.318	0.3785	0.6215	Ambiguous	Beneficial	Ambiguous	Deleterious
15764	b1643	1721025	1721261	ydhI	4	-0.0128149	0.01235	-0.0376533	0.0110058	0.0443674	0.03995	-0.0376406	0.123427	+	ydhI	0.4895	0.1465	0.8535	0.8595	0.1405	Anecdotal	Deleterious	Anecdotal	Beneficial
17059	b2981	3129043	3130215	yghO	10	-0.00111492	0.00563789	-0.0116638	0.00980317	0.00920576	0.027672	-0.044761	0.0665651	-	yghO	0.5077	0.4135	0.5865	0.632	0.368	Ambiguous	Deleterious	Ambiguous	Beneficial
17788	b3728	3910485	3911525	pstS	1	0.0238707	0.0627882	-0.105801	0.147627	0.0138717	0.046904	-0.0770673	0.103873	-	pstS	0.5149	0.6515	0.3485	0.611	0.389	Ambiguous	Beneficial	Ambiguous	Beneficial
17330	b3260	3410280	3411245	dusB	4	0.00593993	0.00881478	-0.0113307	0.023184	-0.030433	0.0289365	-0.0866662	0.0275514	+	dusB	0.5228	0.7635	0.2365	0.153	0.847	Ambiguous	Beneficial	Anecdotal	Deleterious
17541	b3480	3617776	3618582	nikE	10	-0.00444112	0.00608442	-0.0156181	0.00669425	-0.00382206	0.0300857	-0.061421	0.057205	+	nikE	0.5626	0.222	0.778	0.442	0.558	Ambiguous	Deleterious	Ambiguous	Deleterious
17786	b3726	3908549	3909439	pstA	10	-0.00487685	0.00643557	-0.0172381	0.00729491	-0.027017	0.0314626	-0.0905291	0.0355312	-	pstA	0.5623	0.225	0.775	0.1895	0.8105	Ambiguous	Deleterious	Anecdotal	Deleterious
16454	b2349	2466545	2467702	intS	10	-0.0019843	0.00611415	-0.0134957	0.00949868	-0.00864159	0.0332731	-0.0764518	0.0553224	+	intS	0.4775	0.3655	0.6345	0.3995	0.6005	Ambiguous	Deleterious	Ambiguous	Deleterious
14562	b0424	443051	443641	yajL	10	0.00461484	0.00598117	-0.00713158	0.0167176	0.0225871	0.0314383	-0.0390816	0.0818112	-	thiJ	0.5651	0.7705	0.2295	0.7625	0.2375	Ambiguous	Beneficial	Ambiguous	Beneficial
14367	b0228	247637	248134	rayT	4	-0.0101282	0.0104618	-0.0320715	0.0108021	0.038282	0.0365688	-0.0312298	0.111598	+	yafM	0.4478	0.1765	0.8235	0.857	0.143	Anecdotal	Deleterious	Anecdotal	Beneficial
16475	b2370	2484374	2487967	evgS	10	-0.00319735	0.00457425	-0.011872	0.0051142	0.00204628	0.0207467	-0.0384186	0.0422134	+	evgS	0.4082	0.2375	0.7625	0.536	0.464	Ambiguous	Deleterious	Ambiguous	Beneficial
15644	b1523	1611966	1612325	yneG	1	-0.0161334	0.0660324	-0.142335	0.101716	-0.00923864	0.0445423	-0.103232	0.0751099	-	yneG	0.5278	0.4075	0.5925	0.4265	0.5735	Ambiguous	Deleterious	Ambiguous	Deleterious
18132	b4104	NA	NA	NA	10	-0.00208411	0.00709945	-0.0162603	0.0115398	-0.0220287	0.0403579	-0.105265	0.0536649	-	phnE	0.6048	0.384	0.616	0.2825	0.7175	Ambiguous	Deleterious	Ambiguous	Deleterious
17007	b2928	3073976	3074689	yggC	1	0.0744254	0.0452975	-0.0134404	0.161424	0.056046	0.032898	-0.006745	0.118079	-	yggC	0.5028	0.944	0.056	0.9585	0.0415	Moderate	Beneficial	Strong	Beneficial
16316	b2208	2303003	2303497	napF	1	-0.081563	0.0550884	-0.18783	0.0222118	-0.0576643	0.03811	-0.129839	0.01367	-	napF	0.5535	0.0695	0.9305	0.055	0.945	Moderate	Deleterious	Moderate	Deleterious
18313	b4289	4512411	4513409	fecC	10	-0.00302712	0.00443551	-0.0117184	0.00572067	-0.0156978	0.0200997	-0.0561506	0.0257011	-	fecC	0.6066	0.242	0.758	0.2175	0.7825	Ambiguous	Deleterious	Ambiguous	Deleterious
3446208	b4658	3146856	3147691	yghX	10	-0.0171027	0.00533141	-0.0276158	-0.00621081	-0.0987482	0.0276353	-0.149987	-0.0439655	-	yghX	0.5251	0.002	0.998	0	1	Very Strong	Deleterious	Very Strong	Deleterious
14674	b4508	566376	566687	peaD	4	0.00884049	0.0133505	-0.0171453	0.0366785	-0.032413	0.0446835	-0.124356	0.0535958	+	peaD	0.5096	0.75	0.25	0.232	0.768	Ambiguous	Beneficial	Ambiguous	Deleterious
16372	b2265	2379348	2380643	menF	1	-0.00247282	0.038463	-0.0777192	0.0759982	-0.0261868	0.0277951	-0.0784249	0.0272746	-	menF	0.534	0.4795	0.5205	0.1795	0.8205	Ambiguous	Deleterious	Anecdotal	Deleterious
15815	b1696	1778390	1779301	ydiP	1	-0.0512298	0.0684051	-0.19357	0.0834992	-0.0431352	0.0492187	-0.139972	0.0519657	-	ydiP	0.42	0.22	0.78	0.1875	0.8125	Ambiguous	Deleterious	Anecdotal	Deleterious
17252	b3181	3328239	3328715	greA	4	0.0154116	0.0102812	-0.00522546	0.0357517	-0.0497404	0.0343937	-0.118543	0.0185985	-	greA	0.4843	0.932	0.068	0.0735	0.9265	Moderate	Beneficial	Moderate	Deleterious
14377	b0238	255977	256435	gpt	1	-0.0230594	0.0577755	-0.137426	0.0913776	-0.0119013	0.0393147	-0.0924489	0.0730168	+	gpt	0.5185	0.3375	0.6625	0.381	0.619	Ambiguous	Deleterious	Ambiguous	Deleterious
16486	b2381	2500383	2501117	pyrR	1	-0.0548928	0.0474007	-0.145835	0.036845	-0.0381959	0.0343224	-0.107126	0.0252584	+	ypdB	0.4748	0.1185	0.8815	0.1165	0.8835	Anecdotal	Deleterious	Anecdotal	Deleterious
14256	b0110	118733	119284	ampD	1	-0.0262781	0.0487402	-0.114897	0.0697068	-0.013931	0.0341143	-0.0761297	0.0525741	+	ampD	0.538	0.3015	0.6985	0.339	0.661	Ambiguous	Deleterious	Ambiguous	Deleterious
14929	b0804	838530	839207	ybiX	1	0.0546761	0.0540956	-0.0458136	0.161583	0.0474951	0.0380706	-0.0238325	0.123379	-	ybiX	0.5295	0.856	0.144	0.904	0.096	Anecdotal	Beneficial	Moderate	Beneficial
17948	b3908	4100810	4101430	sodA	10	-0.00648629	0.00624725	-0.0181522	0.0051291	-0.0462719	0.0309175	-0.107324	0.0137459	+	sodA	0.533	0.143	0.857	0.057	0.943	Anecdotal	Deleterious	Moderate	Deleterious
16800	b2716	2840990	2842414	ascB	10	0.00171298	0.00549305	-0.00892996	0.012779	0.0151745	0.02743	-0.0404531	0.0728371	+	ascB	0.5151	0.6315	0.3685	0.7105	0.2895	Ambiguous	Beneficial	Ambiguous	Beneficial
15299	b1177	1226600	1226968	ycgJ	4	0.0133622	0.0126125	-0.0116568	0.0373672	-0.0413031	0.0414536	-0.119416	0.0399532	+	ycgJ	0.4228	0.8535	0.1465	0.1625	0.8375	Anecdotal	Beneficial	Anecdotal	Deleterious
18084	b4056	4270238	4270654	yjbQ	10	-0.00275603	0.00688462	-0.015863	0.00950837	-0.0372431	0.0351599	-0.109234	0.031492	+	yjbQ	0.518	0.349	0.651	0.1515	0.8485	Ambiguous	Deleterious	Anecdotal	Deleterious
16417	b2310	2427009	2427791	argT	10	-8.42755e-05	0.00597674	-0.0115208	0.0111644	-0.010651	0.0322589	-0.0743071	0.0546607	-	argT	0.5019	0.493	0.507	0.3615	0.6385	Ambiguous	Deleterious	Ambiguous	Deleterious
16663	b2564	2700998	2701729	pdxJ	10	-0.00318696	0.00700573	-0.0169264	0.0112817	-0.0324602	0.0411445	-0.112799	0.0541775	-	pdxJ	0.5642	0.324	0.676	0.2305	0.7695	Ambiguous	Deleterious	Ambiguous	Deleterious
15574	b1453	1524481	1525980	ansP	4	0.00228043	0.0124526	-0.0241187	0.0280063	-0.0108807	0.0434564	-0.097927	0.0767581	-	ansP	0.52	0.582	0.418	0.394	0.606	Ambiguous	Beneficial	Ambiguous	Deleterious
18121	b4093	4315104	4315538	phnO	1	0.0171098	0.0562374	-0.0931827	0.129822	0.00937117	0.0378595	-0.0661103	0.08517	-	phnO	0.5793	0.6215	0.3785	0.592	0.408	Ambiguous	Beneficial	Ambiguous	Beneficial
15864	b1746	1828256	1829734	astD	1	-0.11689	0.0553439	-0.219902	-0.0121462	-0.0783798	0.0384209	-0.152786	-0.00706957	-	astD	0.5808	0.013	0.987	0.015	0.985	Very Strong	Deleterious	Very Strong	Deleterious
14882	b0757	788831	789979	galK	4	-0.00732303	0.00826672	-0.0237269	0.00862463	0.0346585	0.0279484	-0.0198879	0.0897763	-	galK	0.5292	0.1895	0.8105	0.893	0.107	Anecdotal	Deleterious	Anecdotal	Beneficial
17542	b3481	3618588	3618989	nikR	10	-0.00179536	0.00601208	-0.0139419	0.00989152	-0.0307838	0.0306393	-0.0908888	0.0308096	+	nikR	0.5721	0.383	0.617	0.15	0.85	Ambiguous	Deleterious	Anecdotal	Deleterious
15294	b1172	1222644	1222988	ymgG	4	-0.0169633	0.010354	-0.0383493	0.00500422	0.0673083	0.0343029	-0.00283884	0.137887	-	ymgG	0.5217	0.0645	0.9355	0.971	0.029	Moderate	Deleterious	Strong	Beneficial
3446157	b4633	565858	566079	xisD	10	-0.00158828	0.006801	-0.0151779	0.0110422	-0.00989412	0.0351754	-0.0796568	0.0616722	-	xisD	0.5315	0.4065	0.5935	0.373	0.627	Ambiguous	Deleterious	Ambiguous	Deleterious
17262	b3191	3336963	3337256	mlaB	10	-0.00169352	0.00493337	-0.0117384	0.00783164	-0.00333351	0.0224743	-0.0478129	0.0440355	-	yrbB	0.534	0.362	0.638	0.4475	0.5525	Ambiguous	Deleterious	Ambiguous	Deleterious
15898	b1780	1863850	1864734	yeaD	10	-0.00341463	0.00687945	-0.0169623	0.00985253	-0.0232754	0.0382621	-0.0975382	0.0494648	+	yeaD	0.4983	0.321	0.679	0.2675	0.7325	Ambiguous	Deleterious	Ambiguous	Deleterious
15067	b0943	1003439	1003954	ycbV	4	-0.0153587	0.0109615	-0.0357694	0.00665697	0.0539734	0.0358637	-0.0155303	0.121888	+	b0943	0.4729	0.089	0.911	0.9365	0.0635	Moderate	Deleterious	Moderate	Beneficial
14362	b0223	244327	245094	yafJ	4	0.0144142	0.00883004	-0.0041628	0.0318506	-0.0466433	0.029356	-0.106336	0.0121696	+	yafJ	0.5365	0.935	0.065	0.064	0.936	Moderate	Beneficial	Moderate	Deleterious
16631	b2532	2662583	2663323	trmJ	1	-0.227247	0.0559989	-0.32679	-0.114604	-0.167554	0.0395383	-0.238597	-0.0918216	-	yfhQ	0.5547	0	1	0	1	Very Strong	Deleterious	Very Strong	Deleterious
17224	b3151	3297098	3298138	yraQ	4	-0.00347307	0.0080843	-0.0195615	0.0123007	0.0184548	0.0261658	-0.0327081	0.066505	-	yraQ	0.5773	0.334	0.666	0.7455	0.2545	Ambiguous	Deleterious	Ambiguous	Beneficial
17347	b3284	3431991	3432464	smg	4	9.6981e-05	0.00846327	-0.0178913	0.0166246	0.00546403	0.0267873	-0.0502465	0.0634222	-	smg	0.4599	0.5035	0.4965	0.581	0.419	Ambiguous	Beneficial	Ambiguous	Beneficial
15893	b1775	1858850	1860229	ydjK	10	-0.00632661	0.00526404	-0.0170241	0.00432769	-0.0245496	0.0265049	-0.0798157	0.0269172	-	ydjK	0.492	0.121	0.879	0.1765	0.8235	Anecdotal	Deleterious	Anecdotal	Deleterious
16875	b2791	2923002	2923784	truC	4	-0.017601	0.0109061	-0.0379053	0.00299502	0.065784	0.0358464	-0.00129701	0.132325	-	yqcB	0.5402	0.05	0.95	0.97	0.03	Strong	Deleterious	Strong	Beneficial
18396	b4375	4609414	4611003	prfC	4	0.0240201	0.0108259	0.00221006	0.0452185	-0.0850851	0.0363948	-0.156086	-0.0138936	+	prfC	0.5403	0.984	0.016	0.0105	0.9895	Very Strong	Beneficial	Very Strong	Deleterious
14433	b0295	312112	312339	ykgL	4	-0.00162794	0.0100326	-0.0217644	0.0189645	0.00490459	0.0322336	-0.0593448	0.064846	+	ykgL	0.4386	0.439	0.561	0.561	0.439	Ambiguous	Deleterious	Ambiguous	Beneficial
15788	b1669	1748747	1749559	ydhT	10	-0.000153898	0.00743074	-0.0153632	0.0150338	0.0078975	0.0483949	-0.0906181	0.101722	-	ydhT	0.5289	0.4905	0.5095	0.557	0.443	Ambiguous	Deleterious	Ambiguous	Beneficial
16525	b2426	2543832	2544623	ucpA	1	-0.116419	0.0652743	-0.24098	0.0105407	-0.0760912	0.0447666	-0.162669	0.014669	-	ucpA	0.553	0.037	0.963	0.0485	0.9515	Strong	Deleterious	Strong	Deleterious
14664	b0527	556032	556553	ybcI	10	-0.000353198	0.00731347	-0.0140459	0.0139973	-0.00693509	0.0429202	-0.0935783	0.0764581	-	ybcI	0.5307	0.4825	0.5175	0.4455	0.5545	Ambiguous	Deleterious	Ambiguous	Deleterious
1936393	b4490	1081356	1082185	efeU	10	6.22085e-05	0.00646511	-0.0117334	0.0117082	-0.0245873	0.0307029	-0.0825368	0.034175	+	efeU	0.5422	0.507	0.493	0.205	0.795	Ambiguous	Beneficial	Ambiguous	Deleterious
16668	b2569	2705325	2707124	lepA	1	-0.0485851	0.0655355	-0.179612	0.0820844	-0.0470252	0.0446948	-0.137496	0.0436447	-	lepA	0.5372	0.2225	0.7775	0.16	0.84	Ambiguous	Deleterious	Anecdotal	Deleterious
14749	b0612	645117	646580	citT	10	-0.00170638	0.00512683	-0.0123213	0.00881464	0.0151541	0.026803	-0.0388083	0.0647376	-	citT	0.5061	0.372	0.628	0.6995	0.3005	Ambiguous	Deleterious	Ambiguous	Beneficial
1936820	b4548	2776877	2777077	ypjJ	1	-0.038209	0.0608147	-0.160361	0.0740797	-0.0294459	0.0411551	-0.116167	0.0542109	+	ypjJ	0.5473	0.2565	0.7435	0.238	0.762	Ambiguous	Deleterious	Ambiguous	Deleterious
14684	b0548	572921	573091	ninE	1	0.0866853	0.0528833	-0.0193461	0.189624	0.0402964	0.0380583	-0.0373591	0.115169	+	ninE	0.4854	0.945	0.055	0.855	0.145	Moderate	Beneficial	Anecdotal	Beneficial
16044	b1930	2009479	2009712	yedF	10	-0.00779866	0.00714003	-0.0217009	0.00573505	-0.0302235	0.0393683	-0.106589	0.0463311	+	yedF	0.4829	0.136	0.864	0.2225	0.7775	Anecdotal	Deleterious	Ambiguous	Deleterious
17711	b3650	3822400	3824508	spoT	1	-0.0050828	0.04645	-0.0972008	0.0836701	-0.00962964	0.0345988	-0.0745346	0.0535772	+	spoT	0.5372	0.456	0.544	0.39	0.61	Ambiguous	Deleterious	Ambiguous	Deleterious
15856	b1738	1821299	1821619	chbB	10	-0.00326837	0.00663808	-0.0168223	0.0101417	0.0461466	0.0357294	-0.0255538	0.115744	-	chbB	0.4393	0.305	0.695	0.893	0.107	Ambiguous	Deleterious	Anecdotal	Beneficial
16959	b2879	3019161	3020489	ssnA	1	0.0030493	0.0417878	-0.07646	0.0905923	-0.0143806	0.0305111	-0.0722994	0.0450849	+	b2879	0.5267	0.532	0.468	0.321	0.679	Ambiguous	Beneficial	Ambiguous	Deleterious
16555	b2456	2571763	2572050	eutN	1	-0.0213379	0.0588665	-0.14348	0.0955315	-0.0280393	0.0417267	-0.111151	0.0575132	-	cchB	0.5312	0.3555	0.6445	0.2485	0.7515	Ambiguous	Deleterious	Ambiguous	Deleterious
14937	b0812	848408	848911	dps	1	0.0258041	0.0494194	-0.0749222	0.114666	0.0245986	0.0328595	-0.0455464	0.0924997	-	dps	0.4901	0.692	0.308	0.766	0.234	Ambiguous	Beneficial	Ambiguous	Beneficial
15588	b1467	1537309	1538853	narY	1	-0.0427001	0.0511657	-0.146343	0.0553426	-0.0403721	0.0370649	-0.113155	0.0326452	-	narY	0.543	0.2135	0.7865	0.1405	0.8595	Ambiguous	Deleterious	Anecdotal	Deleterious
14344	b0198	220968	221621	metI	4	-0.0156972	0.00798965	-0.0316056	0.000227737	0.0416841	0.0263097	-0.00862624	0.0959694	-	metI	0.5229	0.0285	0.9715	0.953	0.047	Strong	Deleterious	Strong	Beneficial
16851	b2767	2893919	2894179	ygcO	10	0.00172885	0.00650984	-0.0105161	0.0142377	0.0213808	0.0324152	-0.0391377	0.0817692	+	ygcO	0.5517	0.598	0.402	0.7505	0.2495	Ambiguous	Beneficial	Ambiguous	Beneficial
14290	b0144	159186	160112	gluQ	10	-0.00135879	0.00597196	-0.0129222	0.010683	0.0246039	0.0286426	-0.0312162	0.080604	-	yadB	0.5361	0.4145	0.5855	0.8065	0.1935	Ambiguous	Deleterious	Anecdotal	Beneficial
14849	b0717	748979	749707	ybgP	10	-0.00280011	0.00600083	-0.0151437	0.00955424	-0.030442	0.0345199	-0.0952967	0.042081	-	ybgP	0.4774	0.326	0.674	0.1985	0.8015	Ambiguous	Deleterious	Anecdotal	Deleterious
14352	b0212	234027	234782	gloB	1	-0.129925	0.0663132	-0.260569	-0.0015512	-0.106607	0.0460286	-0.200577	-0.0158622	-	gloB	0.4021	0.024	0.976	0.0115	0.9885	Very Strong	Deleterious	Very Strong	Deleterious
16170	b2062	2136104	2137243	wza	10	0.00221527	0.00542051	-0.00826036	0.0121188	0.0272107	0.0262591	-0.0234052	0.0782243	-	wza	0.5377	0.656	0.344	0.85	0.15	Ambiguous	Beneficial	Anecdotal	Beneficial
15862	b1744	1825955	1826923	astE	10	-0.00779792	0.00675978	-0.0211377	0.00499968	-0.0673784	0.0391709	-0.142559	0.00542228	-	astE	0.5335	0.122	0.878	0.036	0.964	Anecdotal	Deleterious	Strong	Deleterious
16374	b2267	2381082	2381543	elaA	4	-0.00438975	0.0111469	-0.0290974	0.0196559	0.0108557	0.0366277	-0.0674115	0.0903083	-	elaA	0.4784	0.347	0.653	0.6145	0.3855	Ambiguous	Deleterious	Ambiguous	Beneficial
16426	b2319	2435636	2436649	usg	1	-0.0398996	0.053846	-0.14532	0.0651575	-0.0326716	0.0389369	-0.111983	0.0437525	-	usg	0.5493	0.233	0.767	0.2225	0.7775	Ambiguous	Deleterious	Ambiguous	Deleterious
16153	b2045	2117124	2118404	wcaK	10	-0.000153573	0.00554459	-0.0109089	0.0103075	-0.0131472	0.0278642	-0.0678091	0.0414956	-	wcaK	0.5433	0.4885	0.5115	0.3275	0.6725	Ambiguous	Deleterious	Ambiguous	Deleterious
1936849	b4463	2897964	2899418	ygcU	10	-0.00245078	0.00534603	-0.0137499	0.00811915	-0.00435684	0.0271006	-0.0552178	0.046598	-	ygcU	0.5052	0.3215	0.6785	0.4385	0.5615	Ambiguous	Deleterious	Ambiguous	Deleterious
17049	b2971	3113067	3113477	yghG	4	0.0126355	0.00797193	-0.00324555	0.0274061	-0.0467623	0.0271788	-0.0967298	0.00578284	-	yghG	0.4404	0.939	0.061	0.037	0.963	Moderate	Beneficial	Strong	Deleterious
14584	b0446	467412	468230	cof	1	-0.0419468	0.0420657	-0.119167	0.0343291	-0.0406994	0.0298692	-0.0943829	0.017429	+	cof	0.514	0.1495	0.8505	0.0675	0.9325	Anecdotal	Deleterious	Moderate	Deleterious
16547	b2448	2563592	2563969	yffQ	10	-0.00626082	0.00687452	-0.0199263	0.007969	0.00675072	0.0381653	-0.0722013	0.086833	+	yffQ	0.4312	0.194	0.806	0.5735	0.4265	Anecdotal	Deleterious	Ambiguous	Beneficial
17294	b3223	3370347	3371036	nanE	4	-0.00912459	0.00919232	-0.0287297	0.0100646	0.0273116	0.0308971	-0.0322675	0.0892879	-	nanE	0.5826	0.184	0.816	0.814	0.186	Anecdotal	Deleterious	Anecdotal	Beneficial
18412	b4391	4628855	4630522	ettA	1	-0.038768	0.0328712	-0.102741	0.0256103	-0.00774096	0.0232433	-0.0552721	0.0396681	-	yjjK	0.5474	0.1185	0.8815	0.3745	0.6255	Anecdotal	Deleterious	Ambiguous	Deleterious
16165	b2057	2130853	2132070	wcaC	4	-0.00281978	0.0109856	-0.0246253	0.017865	0.0129598	0.0350079	-0.0538319	0.0833923	-	wcaC	0.5361	0.395	0.605	0.652	0.348	Ambiguous	Deleterious	Ambiguous	Beneficial
17442	b3379	3507712	3508590	php	10	0.00178765	0.0053647	-0.00822168	0.0119955	-0.014122	0.0246667	-0.06277	0.0342884	-	php	0.5301	0.6265	0.3735	0.281	0.719	Ambiguous	Beneficial	Ambiguous	Deleterious
16917	b2836	2973855	2976014	aas	10	0.00745732	0.00514473	-0.00301413	0.0177643	-0.000251354	0.0246629	-0.0485756	0.0495298	-	aas	0.5264	0.915	0.085	0.497	0.503	Moderate	Beneficial	Ambiguous	Deleterious
15977	b1859	1943414	1944199	znuB	4	0.00660855	0.00988887	-0.0132281	0.0269229	-0.0208358	0.0325669	-0.0848978	0.043016	+	znuB	0.5191	0.7465	0.2535	0.254	0.746	Ambiguous	Beneficial	Ambiguous	Deleterious
17604	b3543	3704771	3705790	dppB	4	-0.0258306	0.00794317	-0.0422783	-0.0107238	0.0898217	0.025393	0.0415015	0.138999	-	dppB	0.5647	0	1	1	0	Very Strong	Deleterious	Very Strong	Beneficial
15273	b1151	1205731	1206204	beeE	1	-0.0744466	0.0578998	-0.18993	0.039344	-0.0682259	0.0408478	-0.150502	0.0107586	+	ymfO	0.5558	0.085	0.915	0.0485	0.9515	Moderate	Deleterious	Strong	Deleterious
17066	b2988	3136663	3138522	gss	10	0.000486034	0.00586136	-0.0102634	0.011577	-0.0203015	0.0289125	-0.0725253	0.0314861	-	gss	0.5247	0.5345	0.4655	0.2385	0.7615	Ambiguous	Beneficial	Ambiguous	Deleterious
15324	b1202	1253085	1255952	ycgV	4	0.00192334	0.00714142	-0.0123969	0.0155202	-0.0154135	0.0222535	-0.0562911	0.0319696	-	ycgV	0.4979	0.6065	0.3935	0.252	0.748	Ambiguous	Beneficial	Ambiguous	Deleterious
16810	b2726	2850647	2850997	hypA	10	0.00155007	0.00715794	-0.0117131	0.0147752	0.0200981	0.0374736	-0.0548357	0.0929422	+	hypA	0.5299	0.577	0.423	0.7085	0.2915	Ambiguous	Beneficial	Ambiguous	Beneficial
15830	b1711	1794172	1795152	btuC	10	-0.000749763	0.0063445	-0.0133426	0.0123316	0.0182296	0.0381525	-0.0585402	0.0946298	-	btuC	0.5545	0.4545	0.5455	0.684	0.316	Ambiguous	Deleterious	Ambiguous	Beneficial
14966	b0841	882792	883388	ybjG	4	-0.0075457	0.0118162	-0.0301708	0.0172687	0.0306658	0.0390231	-0.0464218	0.107865	-	ybjG	0.5159	0.258	0.742	0.7775	0.2225	Ambiguous	Deleterious	Ambiguous	Beneficial
15956	b1838	1922313	1922969	pphA	10	-0.000527204	0.00728412	-0.0148184	0.0138539	0.0106564	0.0405026	-0.0741631	0.0903887	-	pphA	0.4779	0.4765	0.5235	0.6035	0.3965	Ambiguous	Deleterious	Ambiguous	Beneficial
16322	b2214	2310479	2311534	ftp	4	0.0189185	0.0105168	-0.000338921	0.0382403	-0.0623938	0.0345475	-0.125515	0.000683411	-	yojL	0.5341	0.9725	0.0275	0.027	0.973	Strong	Beneficial	Strong	Deleterious
17491	b3429	3566600	3568033	glgA	10	-0.00936559	0.00438867	-0.0181905	-0.000519936	0.016609	0.0196596	-0.0204337	0.0553034	-	glgA	0.5495	0.0205	0.9795	0.802	0.198	Very Strong	Deleterious	Anecdotal	Beneficial
16318	b2210	2305108	2306754	mqo	4	0.00917502	0.00780435	-0.00606441	0.024124	-0.0268026	0.0264453	-0.0791484	0.0212924	-	mqo	0.5404	0.879	0.121	0.1455	0.8545	Anecdotal	Beneficial	Anecdotal	Deleterious
14586	b0448	468871	470643	mdlA	4	0.00444861	0.00757646	-0.0103005	0.0191673	-0.0127399	0.0250528	-0.0600691	0.0342079	+	mdlA	0.5403	0.7225	0.2775	0.3075	0.6925	Ambiguous	Beneficial	Ambiguous	Deleterious
16779	b2690	2816937	2817503	yqaB	4	0.00827808	0.0105263	-0.0127995	0.0291062	-0.0351468	0.0343108	-0.0998106	0.0322974	-	yqaB	0.5344	0.788	0.212	0.153	0.847	Ambiguous	Beneficial	Anecdotal	Deleterious
14881	b0756	787797	788837	galM	1	-0.0128353	0.0572082	-0.118399	0.0970879	-0.0239185	0.0392946	-0.0958782	0.0526982	-	galM	0.5562	0.4105	0.5895	0.2855	0.7145	Ambiguous	Deleterious	Ambiguous	Deleterious
16849	b2765	2892214	2892579	queD	10	-0.0032247	0.00692217	-0.0156058	0.00993511	0.0295113	0.0383421	-0.043977	0.100459	+	ygcM	0.4945	0.319	0.681	0.782	0.218	Ambiguous	Deleterious	Ambiguous	Beneficial
16833	b2749	2873014	2873337	ygbE	1	-0.0163465	0.0487872	-0.106861	0.0728865	-0.0132419	0.0339207	-0.0741132	0.0529029	-	ygbE	0.4815	0.373	0.627	0.351	0.649	Ambiguous	Deleterious	Ambiguous	Deleterious
15384	b1264	1321384	1322946	trpE	1	-0.134848	0.0448474	-0.223425	-0.0408906	-0.0874676	0.034046	-0.152484	-0.0210009	-	trpE	0.5438	0.002	0.998	0.0055	0.9945	Very Strong	Deleterious	Very Strong	Deleterious
14362	b0223	244327	245094	yafJ	10	-0.00584994	0.00587818	-0.0176238	0.00602963	-0.0466433	0.029356	-0.106336	0.0121696	+	yafJ	0.5365	0.1715	0.8285	0.064	0.936	Anecdotal	Deleterious	Moderate	Deleterious
16982	b2902	3045158	3045901	ygfF	10	-0.00272739	0.00667052	-0.0157255	0.00945108	-0.0539598	0.0354985	-0.124947	0.0157223	-	ygfF	0.5497	0.324	0.676	0.071	0.929	Ambiguous	Deleterious	Moderate	Deleterious
16670	b2571	2707798	2708754	rseB	1	-0.0555684	0.0491902	-0.14558	0.0364785	-0.045158	0.0342829	-0.107919	0.021166	-	rseB	0.5078	0.119	0.881	0.084	0.916	Anecdotal	Deleterious	Moderate	Deleterious
17678	b3617	3791355	3792551	kbl	10	-0.00167442	0.00494598	-0.0104507	0.00706228	0.00197693	0.0225429	-0.0406735	0.0441957	-	kbl	0.5422	0.374	0.626	0.537	0.463	Ambiguous	Deleterious	Ambiguous	Beneficial
15696	b1575	1649609	1649797	dicB	4	0.00843078	0.015104	-0.0209776	0.0384543	-0.0259425	0.0514544	-0.126353	0.0690256	+	dicB	0.3598	0.7215	0.2785	0.3	0.7	Ambiguous	Beneficial	Ambiguous	Deleterious
1936814	b2632	2767710	2768573	yfjP	1	0.0273242	0.0474342	-0.0620861	0.119274	0.0100754	0.0331638	-0.0551909	0.0755178	+	yfjP	0.5405	0.72	0.28	0.6205	0.3795	Ambiguous	Beneficial	Ambiguous	Beneficial
16925	b2844	2984411	2985592	yqeF	10	-0.00242103	0.00518065	-0.0130892	0.00745676	0.0198769	0.0268596	-0.0321037	0.0712838	-	yqeF	0.5355	0.31	0.69	0.7705	0.2295	Ambiguous	Deleterious	Ambiguous	Beneficial
1936962	b3210	3350689	3353025	arcB	1	0.0383227	0.0421084	-0.0438829	0.1235	-0.000345684	0.0314808	-0.0621164	0.0607867	-	arcB	0.5062	0.8275	0.1725	0.4955	0.5045	Anecdotal	Beneficial	Ambiguous	Deleterious
15026	b0902	950340	951080	pflA	1	-0.0258898	0.0468649	-0.119115	0.0646912	-0.056627	0.0314907	-0.120366	0.00454365	-	pflA	0.5034	0.289	0.711	0.0375	0.9625	Ambiguous	Deleterious	Strong	Deleterious
14271	b0125	141431	141967	hpt	1	-0.0473638	0.049512	-0.137574	0.0482015	-0.0405891	0.0332858	-0.104289	0.0249592	+	hpt	0.5065	0.171	0.829	0.1135	0.8865	Anecdotal	Deleterious	Anecdotal	Deleterious
17261	b3190	3336549	3336803	ibaG	4	-0.0121737	0.0105326	-0.0319791	0.00843418	0.0403316	0.0336143	-0.0255697	0.105499	-	yrbA	0.5059	0.1285	0.8715	0.8745	0.1255	Anecdotal	Deleterious	Anecdotal	Beneficial
14435	b0297	314357	315244	eaeH	4	0.00968147	0.0103195	-0.0109069	0.0308781	-0.0343115	0.0338107	-0.101339	0.0320031	+	eaeH	0.4839	0.8415	0.1585	0.1435	0.8565	Anecdotal	Beneficial	Anecdotal	Deleterious
15032	b0908	958812	960095	aroA	10	-0.0170815	0.00584857	-0.0287281	-0.0049717	-0.0557673	0.0321694	-0.119766	0.00511405	+	aroA	0.5078	0.003	0.997	0.036	0.964	Very Strong	Deleterious	Strong	Deleterious
16528	b2429	2546673	2548097	murP	10	0.0017227	0.00609591	-0.0108085	0.0134532	0.00757242	0.0305269	-0.0522601	0.0648111	+	murP	0.5656	0.607	0.393	0.604	0.396	Ambiguous	Beneficial	Ambiguous	Beneficial
16146	b2038	2109581	2110138	rfbC	1	0.0605323	0.0440704	-0.030231	0.147907	0.0258087	0.0315296	-0.0389351	0.0837865	-	rfbC	0.3871	0.907	0.093	0.796	0.204	Moderate	Beneficial	Ambiguous	Beneficial
16769	b2679	2807132	2808124	proX	1	0.00456408	0.0605073	-0.107134	0.115726	-0.0175932	0.0396289	-0.0935454	0.0630623	+	proX	0.5257	0.5255	0.4745	0.3355	0.6645	Ambiguous	Beneficial	Ambiguous	Deleterious
15510	b1388	1453927	1454856	paaA	10	0.00400754	0.00715989	-0.00981323	0.0180886	0.0453405	0.0447783	-0.0415003	0.126022	+	paaA	0.5215	0.717	0.283	0.851	0.149	Ambiguous	Beneficial	Anecdotal	Beneficial
16455	b2350	2467855	2468217	yfdG	1	-0.0868403	0.0419628	-0.167801	-0.00618113	-0.0833431	0.0307167	-0.143105	-0.0228454	+	yfdG	0.4601	0.0205	0.9795	0.0045	0.9955	Very Strong	Deleterious	Very Strong	Deleterious
16309	b2201	2297021	2297644	ccmA	4	-0.000703665	0.0107241	-0.021957	0.0196326	0.0065575	0.0345682	-0.0611125	0.0734863	-	ccmA	0.5593	0.47	0.53	0.5745	0.4255	Ambiguous	Deleterious	Ambiguous	Beneficial
3446157	b4633	565858	566079	xisD	4	0.00327896	0.0113393	-0.0184952	0.0247879	-0.00989412	0.0351754	-0.0796568	0.0616722	-	xisD	0.5315	0.623	0.377	0.373	0.627	Ambiguous	Beneficial	Ambiguous	Deleterious
16761	b2671	2799650	2799994	ygaC	4	0.0105006	0.0100053	-0.00770084	0.0307099	-0.0404198	0.0338488	-0.109213	0.0183513	-	ygaC	0.4696	0.8625	0.1375	0.0995	0.9005	Anecdotal	Beneficial	Moderate	Deleterious
14383	b0245	263328	263669	ykfI	1	-0.106594	0.0462973	-0.195566	-0.0170338	-0.0812832	0.0346301	-0.144495	-0.0156466	-	ykfI	0.5117	0.012	0.988	0.007	0.993	Very Strong	Deleterious	Very Strong	Deleterious
15986	b1868	1951395	1952213	yecE	1	0.055551	0.0631455	-0.0630508	0.164792	0.0370683	0.0442083	-0.0467716	0.116544	+	yecE	0.5104	0.8095	0.1905	0.79	0.21	Anecdotal	Beneficial	Ambiguous	Beneficial
18122	b4094	4315525	4316082	phnN	10	0.00233879	0.00635296	-0.0105413	0.0152	0.0422215	0.0378627	-0.0322741	0.116877	-	phnN	0.6022	0.648	0.352	0.87	0.13	Ambiguous	Beneficial	Anecdotal	Beneficial
16671	b2572	2708754	2709404	rseA	1	-0.0580882	0.0535053	-0.162702	0.0472499	-0.0511743	0.0383279	-0.121151	0.0231009	-	rseA	0.5223	0.136	0.864	0.086	0.914	Anecdotal	Deleterious	Moderate	Deleterious
15730	b1609	1682882	1684183	rstB	1	0.024725	0.0559681	-0.0903265	0.130014	0.00392916	0.0396468	-0.0738705	0.0782503	+	rstB	0.5069	0.668	0.332	0.536	0.464	Ambiguous	Beneficial	Ambiguous	Beneficial
15712	b1591	1664506	1665120	dmsD	4	0.00729682	0.0150914	-0.0219106	0.0365774	-0.0190708	0.0507195	-0.121612	0.079174	+	b1591	0.5333	0.6815	0.3185	0.3445	0.6555	Ambiguous	Beneficial	Ambiguous	Deleterious
14617	b0480	504914	506566	ushA	10	-0.0125696	0.00596579	-0.0241782	-0.00171049	-0.0414648	0.0275991	-0.0956017	0.0123303	+	ushA	0.5088	0.0135	0.9865	0.07	0.93	Very Strong	Deleterious	Moderate	Deleterious
15725	b1604	1678427	1679371	ydgH	4	-0.0081199	0.0134864	-0.035074	0.0163699	0.0275786	0.0466334	-0.0568287	0.119074	+	ydgH	0.5111	0.266	0.734	0.7235	0.2765	Ambiguous	Deleterious	Ambiguous	Beneficial
16144	b2036	2107226	2108329	glf	4	-0.0176014	0.00706112	-0.0318584	-0.0030242	0.0637619	0.0224715	0.0178995	0.107549	-	glf	0.356	0.0085	0.9915	0.9925	0.0075	Very Strong	Deleterious	Very Strong	Beneficial
18247	b4222	4447894	4448235	ytfP	10	-0.0010147	0.00625863	-0.0127418	0.0105624	0.00485004	0.0301966	-0.0594166	0.0641172	+	ytfP	0.5146	0.442	0.558	0.5635	0.4365	Ambiguous	Deleterious	Ambiguous	Beneficial
17276	b3205	3347115	3347969	rapZ	4	0.000502573	0.0107457	-0.0212336	0.0211395	0.00484186	0.0356831	-0.0656886	0.0745891	+	yhbJ	0.5216	0.5145	0.4855	0.553	0.447	Ambiguous	Beneficial	Ambiguous	Beneficial
16769	b2679	2807132	2808124	proX	4	0.00762805	0.0120216	-0.0167372	0.0307493	-0.0175932	0.0396289	-0.0935454	0.0630623	+	proX	0.5257	0.73	0.27	0.3355	0.6645	Ambiguous	Beneficial	Ambiguous	Deleterious
16093	b1982	2055061	2056515	amn	10	0.0038104	0.00543095	-0.00628673	0.0138384	0.0244083	0.0262607	-0.0242756	0.0752833	+	amn	0.5024	0.764	0.236	0.824	0.176	Ambiguous	Beneficial	Anecdotal	Beneficial
14568	b0430	448046	448660	cyoC	1	0.0697129	0.0542872	-0.0372442	0.165437	0.0555694	0.0361699	-0.0176384	0.125939	-	cyoC	0.535	0.895	0.105	0.931	0.069	Anecdotal	Beneficial	Moderate	Beneficial
15560	b1439	1510003	1511409	ydcR	1	-0.0509236	0.0584773	-0.164694	0.0616037	-0.0452335	0.0410057	-0.123601	0.0365882	+	ydcR	0.5139	0.2065	0.7935	0.14	0.86	Ambiguous	Deleterious	Anecdotal	Deleterious
1937224	b4097	4318006	4318764	phnK	1	0.0712903	0.0452844	-0.0187284	0.160431	0.0559055	0.0341843	-0.0100647	0.122931	-	phnK	0.614	0.937	0.063	0.951	0.049	Moderate	Beneficial	Strong	Beneficial
14207	b0061	65855	66550	araD	4	-0.0190649	0.010442	-0.0393837	-0.000179648	0.0666457	0.0345767	0.00343584	0.135239	-	araD	0.5532	0.0235	0.9765	0.982	0.018	Very Strong	Deleterious	Very Strong	Beneficial
16278	b2169	2262365	2263495	fruB	10	-0.00388757	0.00619961	-0.0160706	0.00859542	-0.0727338	0.0355319	-0.138682	-0.00325432	-	fruB	0.5553	0.2645	0.7355	0.0205	0.9795	Ambiguous	Deleterious	Very Strong	Deleterious
14435	b0297	314357	315244	eaeH	1	-0.0468848	0.0461118	-0.137406	0.0398085	-0.0343115	0.0338107	-0.101339	0.0320031	+	eaeH	0.4839	0.1375	0.8625	0.1435	0.8565	Anecdotal	Deleterious	Anecdotal	Deleterious
14595	b0458	478781	479251	ylaC	1	0.0155678	0.0458038	-0.0708863	0.106394	-0.000738148	0.0327649	-0.0616884	0.0618544	-	ylaC	0.4713	0.6415	0.3585	0.492	0.508	Ambiguous	Beneficial	Ambiguous	Deleterious
18217	b4192	4418561	4419625	ulaG	4	-0.00171561	0.00945527	-0.0209618	0.0158795	0.00287996	0.0301988	-0.0562251	0.0626166	-	yjfR	0.5221	0.4295	0.5705	0.5385	0.4615	Ambiguous	Deleterious	Ambiguous	Beneficial
3446159	b4589	580251	580445	ylcI	4	-0.0049263	0.0132793	-0.0303911	0.021963	0.027633	0.0447213	-0.0611322	0.113984	-	ylcI	0.4359	0.3525	0.6475	0.7245	0.2755	Ambiguous	Deleterious	Ambiguous	Beneficial
15868	b1750	1833401	1834111	ydjX	10	-0.00728911	0.00612892	-0.0192022	0.00491469	-0.0536398	0.0341993	-0.115143	0.0100012	+	ydjX	0.481	0.127	0.873	0.054	0.946	Anecdotal	Deleterious	Moderate	Deleterious
15193	b1071	1129835	1130128	flgM	1	0.0161599	0.0707973	-0.115631	0.151886	-0.00786655	0.0495599	-0.101137	0.0900807	-	flgM	0.5272	0.5875	0.4125	0.4345	0.5655	Ambiguous	Beneficial	Ambiguous	Deleterious
17518	b3457	3595477	3596403	livH	1	0.00475143	0.0318235	-0.0560769	0.067717	-0.00745392	0.0235455	-0.0569881	0.0408203	-	livH	0.562	0.5635	0.4365	0.378	0.622	Ambiguous	Beneficial	Ambiguous	Deleterious
16500	b2395	2515643	2517832	pdeA	10	-0.00423613	0.00515106	-0.0147638	0.00603834	-0.0202603	0.0249864	-0.0710506	0.0301748	-	yfeA	0.49	0.2025	0.7975	0.2085	0.7915	Ambiguous	Deleterious	Ambiguous	Deleterious
17058	b2980	3128272	3129036	glcC	10	-0.00404094	0.00673575	-0.0170159	0.00856	0.0329042	0.0345692	-0.0315953	0.0993401	+	glcC	0.5503	0.275	0.725	0.8385	0.1615	Ambiguous	Deleterious	Anecdotal	Beneficial
16572	b2473	2593072	2593770	ypfH	1	-0.0627448	0.0446099	-0.152995	0.0319943	-0.0508678	0.0335588	-0.113745	0.0147696	-	ypfH	0.5393	0.092	0.908	0.068	0.932	Moderate	Deleterious	Moderate	Deleterious
14878	b0753	784937	785317	ybgS	4	-0.021181	0.0115992	-0.0433007	-0.000494657	0.0747177	0.0394968	0.0036051	0.150175	-	ybgS	0.5039	0.022	0.978	0.98	0.02	Very Strong	Deleterious	Very Strong	Beneficial
17269	b3198	3342273	3342839	kdsC	4	0.0141738	0.0125005	-0.00880749	0.0376354	-0.0417247	0.0399241	-0.117537	0.0355053	+	kdsC	0.5256	0.88	0.12	0.158	0.842	Anecdotal	Beneficial	Anecdotal	Deleterious
15940	b1822	1906251	1907060	rlmA	10	-0.00471962	0.00720753	-0.0190848	0.00975628	-0.00998554	0.045016	-0.0956051	0.0781942	-	rrmA	0.5136	0.2575	0.7425	0.425	0.575	Ambiguous	Deleterious	Ambiguous	Deleterious
1937265	b4257	4479730	4480926	yjgN	10	-0.00084992	0.00642874	-0.0131989	0.0117996	-0.00981523	0.035062	-0.0770182	0.0548303	+	yjgN	0.3709	0.443	0.557	0.394	0.606	Ambiguous	Deleterious	Ambiguous	Deleterious
15826	b1707	1791307	1792020	rflP	1	0.0359275	0.0639489	-0.0914571	0.161602	0.0263574	0.0459697	-0.0646681	0.114708	-	ydiV	0.423	0.706	0.294	0.7065	0.2935	Ambiguous	Beneficial	Ambiguous	Beneficial
14964	b0839	880727	881929	dacC	10	-0.0092865	0.00636212	-0.0217539	0.00326823	0.00401048	0.0331337	-0.0604254	0.0697635	+	dacC	0.517	0.069	0.931	0.5475	0.4525	Moderate	Deleterious	Ambiguous	Beneficial
14389	b0251	266110	266553	yafY	4	0.0181759	0.0129478	-0.00540097	0.044133	-0.0597337	0.0427718	-0.147148	0.01919	-	yafY	0.5068	0.931	0.069	0.07	0.93	Moderate	Beneficial	Moderate	Deleterious
16643	b2544	2673816	2674688	yphB	1	0.0245601	0.0452504	-0.0691543	0.113847	0.0136656	0.032246	-0.0521714	0.0783444	-	yphB	0.5521	0.713	0.287	0.6655	0.3345	Ambiguous	Beneficial	Ambiguous	Beneficial
16980	b2900	3043312	3043623	yqfB	1	-0.0619237	0.0550263	-0.166392	0.0494316	-0.065	0.0397351	-0.14311	0.0132184	-	yqfB	0.4359	0.14	0.86	0.052	0.948	Anecdotal	Deleterious	Moderate	Deleterious
16872	b2788	2919406	2920746	gudX	4	0.0116674	0.00747505	-0.00306972	0.0264302	-0.0277183	0.0244012	-0.0769439	0.0221278	-	gudX	0.5399	0.939	0.061	0.1345	0.8655	Moderate	Beneficial	Anecdotal	Deleterious
14942	b0817	853183	853650	mntR	4	0.000733402	0.0131488	-0.025437	0.0257367	-0.00590837	0.0421316	-0.0872103	0.0794712	+	mntR	0.5406	0.5275	0.4725	0.44	0.56	Ambiguous	Beneficial	Ambiguous	Deleterious
15403	b1283	1343110	1343328	osmB	1	0.045963	0.0455109	-0.0444926	0.136364	0.0268724	0.0315122	-0.036225	0.0890125	-	osmB	0.5205	0.8285	0.1715	0.7955	0.2045	Anecdotal	Beneficial	Ambiguous	Beneficial
17100	b3024	3169284	3169676	ygiW	10	-0.00498421	0.0069293	-0.0186952	0.00904015	-0.0393091	0.0384853	-0.115815	0.0382968	-	ygiW	0.5191	0.2375	0.7625	0.159	0.841	Ambiguous	Deleterious	Anecdotal	Deleterious
18353	b4329	4559539	4560000	yjiG	1	0.0513792	0.0488398	-0.0432822	0.149814	0.0102739	0.0345644	-0.0520486	0.0795436	-	yjiG	0.5325	0.855	0.145	0.63	0.37	Anecdotal	Beneficial	Ambiguous	Beneficial
15902	b1784	1868955	1870238	yeaH	10	-0.00625607	0.00622094	-0.0187329	0.00589246	-0.0928182	0.0362869	-0.16202	-0.0219415	+	yeaH	0.4914	0.1585	0.8415	0.0045	0.9955	Anecdotal	Deleterious	Very Strong	Deleterious
1936782	b4440	2653855	2654158	ryfA	10	-0.0079005	0.00419432	-0.0161852	0.000902773	-0.0266452	0.0193236	-0.0650985	0.0127131	+	ryfA	0.5263	0.036	0.964	0.0925	0.9075	Strong	Deleterious	Moderate	Deleterious
15001	b0876	916473	918131	ybjD	4	0.000474404	0.00922765	-0.018826	0.0185361	0.00883897	0.0296168	-0.0502736	0.0690961	+	ybjD	0.531	0.5235	0.4765	0.6325	0.3675	Ambiguous	Beneficial	Ambiguous	Beneficial
14409	b0271	286789	288399	yagH	1	0.0261058	0.0338427	-0.0413266	0.0918861	0.0103391	0.0265944	-0.0397589	0.0617213	+	yagH	0.6437	0.78	0.22	0.6545	0.3455	Ambiguous	Beneficial	Ambiguous	Beneficial
1937047	b4454	3700136	3700199	rdlD	10	-0.00311606	0.00610681	-0.0153499	0.00962429	-0.0430007	0.0364972	-0.119044	0.0260223	+	rdlD	0.5455	0.3095	0.6905	0.1095	0.8905	Ambiguous	Deleterious	Anecdotal	Deleterious
18081	b4053	4265782	4266861	alr	1	-0.0802955	0.0340609	-0.144314	-0.0106209	-0.064492	0.0243299	-0.112795	-0.0156488	+	alr	0.5593	0.013	0.987	0.0045	0.9955	Very Strong	Deleterious	Very Strong	Deleterious
16637	b2538	2669032	2670393	hcaE	10	-0.00870539	0.00639881	-0.0209306	0.00296973	-0.0311301	0.034254	-0.0941269	0.0308097	+	hcaE	0.5294	0.0765	0.9235	0.177	0.823	Moderate	Deleterious	Anecdotal	Deleterious
1936457	b4523	1335291	1335458	yciX	10	0.00480439	0.00660467	-0.00886711	0.0177285	0.0515375	0.0390027	-0.0250242	0.133514	+	yciX	0.4583	0.7645	0.2355	0.906	0.094	Ambiguous	Beneficial	Moderate	Beneficial
17561	b3500	3646299	3647651	gor	1	-0.0167824	0.0662921	-0.14697	0.11369	-0.0205557	0.0463009	-0.111055	0.0750979	+	gor	0.5381	0.3915	0.6085	0.3295	0.6705	Ambiguous	Deleterious	Ambiguous	Deleterious
18031	b3999	4199504	4200094	yjaG	4	-0.00600896	0.0106526	-0.0258194	0.0142256	0.0303458	0.0346132	-0.0373734	0.0953696	+	yjaG	0.4856	0.2885	0.7115	0.817	0.183	Ambiguous	Deleterious	Anecdotal	Beneficial
17978	b3939	4128672	4129832	metB	10	-0.00273091	0.00523477	-0.0136054	0.00790641	-0.0405177	0.0255696	-0.0920931	0.0107812	+	metB	0.5495	0.2975	0.7025	0.0595	0.9405	Ambiguous	Deleterious	Moderate	Deleterious
14341	b0195	218887	219594	trmO	10	-0.0025835	0.00593929	-0.0147037	0.00960779	-0.0562348	0.0349301	-0.122111	0.0147085	-	yaeB	0.5523	0.3285	0.6715	0.052	0.948	Ambiguous	Deleterious	Moderate	Deleterious
16256	b2147	2235265	2236500	preA	10	-0.00782686	0.00525159	-0.0177831	0.00197277	-0.0356773	0.0248727	-0.0858487	0.0106579	+	yeiA	0.5105	0.058	0.942	0.0695	0.9305	Moderate	Deleterious	Moderate	Deleterious
18274	b4249	4473340	4474053	bdcA	10	0.00145133	0.00624556	-0.0106187	0.0140806	-0.0393958	0.0315282	-0.1006	0.0209011	-	yjgI	0.5434	0.583	0.417	0.1035	0.8965	Ambiguous	Beneficial	Anecdotal	Deleterious
14973	b0848	890089	890466	ybjM	4	-0.0113156	0.0101348	-0.0317177	0.00775752	0.029413	0.0346531	-0.0336647	0.0992878	+	ybjM	0.4974	0.1335	0.8665	0.8075	0.1925	Anecdotal	Deleterious	Anecdotal	Beneficial
14978	b0853	892957	893433	ybjN	1	-0.0178922	0.0531813	-0.13344	0.0848875	-0.0340866	0.0348056	-0.112487	0.0404655	+	ybjN	0.4843	0.3665	0.6335	0.171	0.829	Ambiguous	Deleterious	Anecdotal	Deleterious
14606	b0469	491412	491963	apt	10	-0.00181442	0.00608112	-0.0137778	0.00979807	0.0320096	0.0273789	-0.0262538	0.0862633	+	apt	0.5435	0.376	0.624	0.8585	0.1415	Ambiguous	Deleterious	Anecdotal	Beneficial
14915	b0790	823736	824497	ybhP	1	0.0128081	0.0500124	-0.0868171	0.111777	0.00168452	0.0340642	-0.0675712	0.0696482	-	ybhP	0.5551	0.5925	0.4075	0.5185	0.4815	Ambiguous	Beneficial	Ambiguous	Beneficial
14590	b0452	474301	475161	tesB	4	-0.00879444	0.00973062	-0.0266683	0.00914147	0.0289172	0.0314074	-0.0305291	0.0883224	-	tesB	0.525	0.183	0.817	0.8275	0.1725	Anecdotal	Deleterious	Anecdotal	Beneficial
15418	b1298	1361120	1361884	puuD	4	0.00107095	0.0141776	-0.0263705	0.0274614	-0.00456123	0.0471334	-0.0929528	0.0832427	+	ycjL	0.5229	0.529	0.471	0.4615	0.5385	Ambiguous	Beneficial	Ambiguous	Deleterious
17149	b3074	3220915	3221247	ygjH	4	-0.00634474	0.0103568	-0.0286912	0.0154856	0.0266835	0.0338319	-0.0417168	0.0957212	-	ygjH	0.5255	0.265	0.735	0.793	0.207	Ambiguous	Deleterious	Ambiguous	Beneficial
15426	b1306	1369025	1369384	pspC	4	0.00879766	0.014771	-0.0193536	0.0357965	-0.0233463	0.0495985	-0.113681	0.0732003	+	pspC	0.5028	0.725	0.275	0.328	0.672	Ambiguous	Beneficial	Ambiguous	Deleterious
16029	b1915	1995818	1996042	yecF	10	-0.00437537	0.00623314	-0.0161893	0.00751503	-0.0349845	0.0352091	-0.103139	0.0300451	+	yecF	0.48	0.238	0.762	0.1585	0.8415	Ambiguous	Deleterious	Anecdotal	Deleterious
17983	b3944	4137040	4137657	yijF	10	0.000678257	0.0055926	-0.00970131	0.0112634	0.0405592	0.0269863	-0.0110896	0.094237	-	yijF	0.5259	0.5425	0.4575	0.936	0.064	Ambiguous	Beneficial	Moderate	Beneficial
14696	b0560	580834	581379	nohD	1	-0.103304	0.062211	-0.22538	0.020395	-0.0804097	0.045629	-0.165085	0.00137677	+	nohB	0.5256	0.0485	0.9515	0.0265	0.9735	Strong	Deleterious	Strong	Deleterious
15951	b1833	1916258	1917541	letA	1	0.0113318	0.0500974	-0.0878871	0.112309	0.0021407	0.0369805	-0.0684881	0.0722104	+	yebS	0.5008	0.5815	0.4185	0.523	0.477	Ambiguous	Beneficial	Ambiguous	Beneficial
18051	b4023	4231359	4231631	yjbD	10	-0.00540792	0.00564464	-0.0170256	0.00594475	-0.0325377	0.028195	-0.0874189	0.0230401	-	yjbD	0.4945	0.1615	0.8385	0.135	0.865	Anecdotal	Deleterious	Anecdotal	Deleterious
16063	b1949	2022616	2022885	fliQ	1	-0.0791484	0.0661391	-0.205704	0.0602335	-0.0648022	0.0482548	-0.15977	0.0323768	+	fliQ	0.5037	0.1275	0.8725	0.0905	0.9095	Anecdotal	Deleterious	Moderate	Deleterious
14573	b0435	454472	454789	bolA	10	-1.0746e-05	0.00642836	-0.0125657	0.0122859	-0.00886266	0.0327861	-0.0770911	0.0603418	+	bolA	0.4843	0.499	0.501	0.3945	0.6055	Ambiguous	Deleterious	Ambiguous	Deleterious
15822	b1703	1787445	1788278	ppsR	1	-0.0446262	0.0514027	-0.146005	0.061855	-0.0345105	0.0394859	-0.106305	0.0430905	+	ydiA	0.5132	0.2045	0.7955	0.187	0.813	Ambiguous	Deleterious	Anecdotal	Deleterious
15369	b1249	1307185	1308645	clsA	10	-0.00150998	0.00654587	-0.0149267	0.0116571	0.0179588	0.0373604	-0.0573208	0.095395	-	cls	0.5168	0.414	0.586	0.6925	0.3075	Ambiguous	Deleterious	Ambiguous	Beneficial
16599	b2500	2622234	2622872	purN	4	-0.021233	0.010523	-0.0421193	-0.000778662	0.0700167	0.0362561	0.00192849	0.137755	+	purN	0.5368	0.024	0.976	0.9775	0.0225	Very Strong	Deleterious	Very Strong	Beneficial
14707	b0571	594760	595443	cusR	10	0.00131722	0.00650138	-0.0114914	0.0132849	0.0461369	0.0336177	-0.0204787	0.110355	-	cusR	0.538	0.5915	0.4085	0.9165	0.0835	Ambiguous	Beneficial	Moderate	Beneficial
16546	b2447	2562524	2563117	yffP	1	0.0328814	0.0553255	-0.0695796	0.131486	0.0169427	0.0391098	-0.0567326	0.0891084	+	yffP	0.5236	0.7355	0.2645	0.664	0.336	Ambiguous	Beneficial	Ambiguous	Beneficial
16635	b2536	2666707	2667846	hcaT	1	0.0259833	0.0424391	-0.0579028	0.110665	-0.00449842	0.0314031	-0.0646858	0.0566726	-	hcaT	0.5649	0.7265	0.2735	0.448	0.552	Ambiguous	Beneficial	Ambiguous	Deleterious
15096	b0973	1033254	1035047	hyaB	4	0.000581228	0.00861922	-0.0164011	0.0173474	0.00939333	0.0276171	-0.0457585	0.0619548	+	hyaB	0.5652	0.5285	0.4715	0.6285	0.3715	Ambiguous	Beneficial	Ambiguous	Beneficial
17224	b3151	3297098	3298138	yraQ	10	-0.00284263	0.00574604	-0.0136148	0.00785854	0.0184548	0.0261658	-0.0327081	0.066505	-	yraQ	0.5773	0.3155	0.6845	0.7455	0.2545	Ambiguous	Deleterious	Ambiguous	Beneficial
14528	b0390	407428	408105	aroM	4	0.0227027	0.00926903	0.00507942	0.0410891	-0.0765793	0.0305621	-0.137955	-0.0164565	+	aroM	0.4646	0.992	0.008	0.006	0.994	Very Strong	Beneficial	Very Strong	Deleterious
1936264	b4579	NA	NA	yaiX	10	0.00590494	0.00573535	-0.00619153	0.0181105	0.0441555	0.03135	-0.0163423	0.108479	-	yaiX	0.4519	0.8505	0.1495	0.923	0.077	Anecdotal	Beneficial	Moderate	Beneficial
16977	b2897	3040804	3041070	sdhE	10	-0.00600019	0.00749656	-0.0201736	0.00795153	-0.0169911	0.041459	-0.0958352	0.0653033	-	ygfY	0.4944	0.221	0.779	0.3435	0.6565	Ambiguous	Deleterious	Ambiguous	Deleterious
16531	b2432	2550641	2551216	yfeY	10	-0.000507903	0.00710328	-0.0147434	0.0144679	-0.0179056	0.045118	-0.0991311	0.0716696	-	yfeY	0.5087	0.4725	0.5275	0.343	0.657	Ambiguous	Deleterious	Ambiguous	Deleterious
14324	b0178	200482	200967	skp	10	0.000537771	0.00684673	-0.0125671	0.014058	0.00331061	0.0417798	-0.0800221	0.0884958	+	hlpA	0.5021	0.5295	0.4705	0.54	0.46	Ambiguous	Beneficial	Ambiguous	Beneficial
14616	b0479	503476	504696	fsr	10	-0.00524306	0.00591589	-0.016137	0.00622311	-0.0327592	0.0287509	-0.0906334	0.0214969	-	fsr	0.5242	0.194	0.806	0.1205	0.8795	Anecdotal	Deleterious	Anecdotal	Deleterious
16587	b2488	2610164	2610709	hyfH	1	-0.0709938	0.0586563	-0.182844	0.0429625	-0.043167	0.0409995	-0.125162	0.0344902	+	hyfH	0.5495	0.1145	0.8855	0.1365	0.8635	Anecdotal	Deleterious	Anecdotal	Deleterious
15328	b1206	1259124	1260803	dauA	10	-0.00226331	0.00560133	-0.0135664	0.00887895	-0.0209701	0.0341157	-0.0867878	0.0428008	-	ychM	0.5464	0.3455	0.6545	0.271	0.729	Ambiguous	Deleterious	Ambiguous	Deleterious
16568	b2469	2585731	2587431	narQ	4	-0.00215933	0.00798719	-0.0187617	0.0148639	0.0124643	0.0267847	-0.0439333	0.0655282	+	narQ	0.5162	0.388	0.612	0.6815	0.3185	Ambiguous	Deleterious	Ambiguous	Beneficial
15506	b1384	1446378	1447283	feaR	10	0.00176295	0.00663449	-0.0101706	0.0139393	-0.0163201	0.0355737	-0.0837475	0.0534468	-	feaR	0.4857	0.6105	0.3895	0.3285	0.6715	Ambiguous	Beneficial	Ambiguous	Deleterious
16558	b2459	2573502	2574305	eutT	10	-0.00215588	0.0066277	-0.0161473	0.0109301	-0.0596947	0.035386	-0.126575	0.00986372	-	eutT	0.5858	0.383	0.617	0.051	0.949	Ambiguous	Deleterious	Moderate	Deleterious
14930	b0805	839249	841531	fiu	10	-0.0074248	0.00533432	-0.0186176	0.00326132	-0.0236076	0.0260811	-0.0764412	0.030016	-	fiu	0.5383	0.0855	0.9145	0.185	0.815	Moderate	Deleterious	Anecdotal	Deleterious
18155	b4127	4352085	4352357	yjdJ	10	-0.00676801	0.00593253	-0.018374	0.00528711	0.000761483	0.0293976	-0.0580373	0.0604742	+	yjdJ	0.4103	0.134	0.866	0.508	0.492	Anecdotal	Deleterious	Ambiguous	Beneficial
16182	b2074	2154016	2155263	mdtA	4	0.0134612	0.0103044	-0.00770697	0.0339385	-0.048459	0.0352427	-0.119739	0.0181091	+	b2074	0.5529	0.897	0.103	0.0825	0.9175	Anecdotal	Beneficial	Moderate	Deleterious
1937108	b3755	3940635	3941327	yieP	4	-0.0104116	0.00952351	-0.0285625	0.00759543	0.0462843	0.0306251	-0.0157532	0.107411	-	yieP	0.4935	0.136	0.864	0.935	0.065	Anecdotal	Deleterious	Moderate	Beneficial
17746	b3687	3867009	3867422	ibpA	4	-0.00889496	0.00730166	-0.0229355	0.00526356	0.0333315	0.0239421	-0.0116092	0.0808532	-	ibpA	0.471	0.108	0.892	0.919	0.081	Anecdotal	Deleterious	Moderate	Beneficial
18141	b4113	4333282	4333950	basR	4	0.0134469	0.00875136	-0.00436621	0.031452	-0.0471363	0.0296314	-0.104685	0.00800581	-	basR	0.5321	0.9415	0.0585	0.049	0.951	Moderate	Beneficial	Strong	Deleterious
16912	b2831	2969662	2970351	mutH	10	-0.012255	0.0068629	-0.0266736	0.00225589	-0.0454987	0.038215	-0.121985	0.0310684	+	mutH	0.5362	0.0465	0.9535	0.12	0.88	Strong	Deleterious	Anecdotal	Deleterious
15915	b1797	1879589	1879948	yeaR	4	0.00509081	0.0119378	-0.0169258	0.0273777	-0.00226075	0.037737	-0.073909	0.0686017	-	yeaR	0.4833	0.669	0.331	0.4735	0.5265	Ambiguous	Beneficial	Ambiguous	Deleterious
1937284	b4565	4530255	4530533	sgcB	1	0.0419965	0.0439784	-0.0531128	0.135652	0.0440839	0.033798	-0.0193513	0.113014	-	sgcB	0.4839	0.815	0.185	0.913	0.087	Anecdotal	Beneficial	Moderate	Beneficial
3446158	b4588	572368	572469	ylcH	4	0.0210822	0.0122754	-0.00317537	0.0470266	-0.073134	0.0404485	-0.156816	0.00811391	+	ylcH	0.4902	0.954	0.046	0.038	0.962	Strong	Beneficial	Strong	Deleterious
18003	b3964	4161771	4162130	yijD	10	-0.00542453	0.00528755	-0.0158793	0.00528351	-0.0400385	0.0267033	-0.0928404	0.0108904	+	yijD	0.4917	0.149	0.851	0.0695	0.9305	Anecdotal	Deleterious	Moderate	Deleterious
15859	b1741	1823515	1824402	cho	10	-0.00429778	0.00723131	-0.0177192	0.00964025	0.00952412	0.0434098	-0.0740157	0.0924584	+	ydjQ	0.5158	0.28	0.72	0.58	0.42	Ambiguous	Deleterious	Ambiguous	Beneficial
15407	b1287	1348980	1350107	yciW	10	-0.00256408	0.00667019	-0.0166239	0.0117585	0.0171103	0.0400426	-0.0626435	0.096418	-	yciW	0.508	0.3555	0.6445	0.6635	0.3365	Ambiguous	Deleterious	Ambiguous	Beneficial
14556	b0418	436589	437107	pgpA	4	-0.0102441	0.0124621	-0.0348803	0.0142001	0.0424717	0.0426403	-0.0404826	0.1238	+	pgpA	0.5318	0.2165	0.7835	0.8315	0.1685	Ambiguous	Deleterious	Anecdotal	Beneficial
14719	b0583	609459	610079	entD	10	-0.0133907	0.00717197	-0.0273235	-1.70442e-05	-0.0907579	0.0408659	-0.169844	-0.0109097	-	entD	0.475	0.025	0.975	0.015	0.985	Very Strong	Deleterious	Very Strong	Deleterious
14937	b0812	848408	848911	dps	4	-0.00765556	0.0102892	-0.0278939	0.0129929	0.0245986	0.0328595	-0.0455464	0.0924997	-	dps	0.4901	0.2235	0.7765	0.766	0.234	Ambiguous	Deleterious	Ambiguous	Beneficial
14452	b0314	329463	331496	betT	10	0.00337999	0.00465697	-0.00627214	0.0127536	0.0456517	0.0206702	0.00173011	0.092738	+	betT	0.5531	0.7695	0.2305	0.9795	0.0205	Ambiguous	Beneficial	Very Strong	Beneficial
1937167	b4457	4051036	4051281	csrC	1	0.0428027	0.0531558	-0.0617628	0.143808	0.0155775	0.0378081	-0.0588535	0.091888	+	csrC	0.4857	0.785	0.215	0.6535	0.3465	Ambiguous	Beneficial	Ambiguous	Beneficial
15574	b1453	1524481	1525980	ansP	10	0.0015942	0.00717674	-0.0120608	0.0156302	-0.0108807	0.0434564	-0.097927	0.0767581	-	ansP	0.52	0.586	0.414	0.394	0.606	Ambiguous	Beneficial	Ambiguous	Deleterious
3446240	b4654	4362191	4362353	yjdQ	10	-0.00461182	0.00610721	-0.0160859	0.00699826	-0.0156078	0.0291386	-0.0730782	0.0413603	-	yjdQ	0.4172	0.2265	0.7735	0.2935	0.7065	Ambiguous	Deleterious	Ambiguous	Deleterious
14913	b0788	821542	822498	ybhN	10	-0.00105638	0.00661549	-0.0143121	0.0116522	-0.0112796	0.0396727	-0.0904818	0.069026	-	ybhN	0.5235	0.438	0.562	0.39	0.61	Ambiguous	Deleterious	Ambiguous	Deleterious
15499	b1377	1435760	1436893	ompN	1	-0.0231882	0.0563477	-0.133523	0.0940163	-0.0354933	0.0415334	-0.116124	0.0469722	-	ompN	0.4665	0.3315	0.6685	0.1895	0.8105	Ambiguous	Deleterious	Anecdotal	Deleterious
15501	b1379	1441321	1441743	hslJ	4	-0.00459668	0.0118398	-0.0284548	0.0186258	0.0226529	0.0391639	-0.0562586	0.101171	-	hslJ	0.4681	0.337	0.663	0.7275	0.2725	Ambiguous	Deleterious	Ambiguous	Beneficial
14936	b0811	847258	848004	glnH	4	0.0090475	0.0100337	-0.0118931	0.028966	-0.0196769	0.0333191	-0.0868543	0.0480094	-	glnH	0.4873	0.822	0.178	0.273	0.727	Anecdotal	Beneficial	Ambiguous	Deleterious
17139	b3063	3208024	3209487	ttdT	4	0.0173732	0.0070136	0.00349369	0.0307428	-0.0541911	0.0230155	-0.0971559	-0.0111391	+	ygjE	0.5526	0.996	0.004	0.0075	0.9925	Very Strong	Beneficial	Very Strong	Deleterious
16060	b1946	2021088	2021501	fliN	1	0.0277299	0.0669952	-0.101366	0.156286	0.00546708	0.0450413	-0.0770607	0.0975116	+	fliN	0.5507	0.6635	0.3365	0.55	0.45	Ambiguous	Beneficial	Ambiguous	Beneficial
16156	b2048	2121609	2122979	cpsG	10	0.00342379	0.00644082	-0.0101237	0.0165816	0.0105333	0.0343375	-0.0590909	0.0764402	-	cpsG	0.5507	0.7015	0.2985	0.624	0.376	Ambiguous	Beneficial	Ambiguous	Beneficial
15137	b1013	1074242	1074880	rutR	10	-0.00456809	0.00726464	-0.0184237	0.0101125	-0.0479549	0.0445816	-0.134759	0.0365914	+	ycdC	0.5133	0.2815	0.7185	0.135	0.865	Ambiguous	Deleterious	Anecdotal	Deleterious
17799	b3739	3922060	3922440	atpI	4	-0.0118892	0.00973935	-0.029934	0.00650054	0.0400395	0.0316257	-0.0213475	0.0996611	-	atpI	0.5223	0.115	0.885	0.8905	0.1095	Anecdotal	Deleterious	Anecdotal	Beneficial
17015	b2936	3081913	3082671	loiP	4	0.00138733	0.0109093	-0.0191332	0.0228201	-0.00581573	0.0349518	-0.0738371	0.0627654	+	yggG	0.5152	0.5575	0.4425	0.4345	0.5655	Ambiguous	Beneficial	Ambiguous	Deleterious
16360	b2253	2365910	2367067	arnB	1	-0.0137522	0.0372337	-0.0852183	0.062363	-0.000943915	0.0265995	-0.0532253	0.0510156	+	arnB	0.5132	0.3765	0.6235	0.487	0.513	Ambiguous	Deleterious	Ambiguous	Deleterious
15421	b1301	1364232	1365512	puuB	10	-0.0012619	0.00688324	-0.0142907	0.0128543	0.0238024	0.0386504	-0.0600626	0.105735	+	puuB	0.5824	0.426	0.574	0.7235	0.2765	Ambiguous	Deleterious	Ambiguous	Beneficial
15840	b1722	1805325	1806083	ydiY	1	-0.0764973	0.0451274	-0.167535	0.00873184	-0.064554	0.0325127	-0.127281	-0.0051355	-	ydiY	0.4941	0.0425	0.9575	0.0185	0.9815	Strong	Deleterious	Very Strong	Deleterious
14683	b0547	572466	572921	ybcN	1	0.00444902	0.0541245	-0.104014	0.109552	-0.0232481	0.0391821	-0.0992306	0.0514948	+	ybcN	0.5044	0.533	0.467	0.2775	0.7225	Ambiguous	Beneficial	Ambiguous	Deleterious
15421	b1301	1364232	1365512	puuB	4	-0.00532403	0.0120486	-0.0305015	0.0201569	0.0238024	0.0386504	-0.0600626	0.105735	+	puuB	0.5824	0.3215	0.6785	0.7235	0.2765	Ambiguous	Deleterious	Ambiguous	Beneficial
17928	b3888	4077449	4078438	fabY	4	-0.0054578	0.00755704	-0.0199839	0.00931442	0.0239267	0.0244815	-0.0240029	0.0675611	+	yiiD	0.5505	0.2335	0.7665	0.8315	0.1685	Ambiguous	Deleterious	Anecdotal	Beneficial
16578	b2479	2599906	2600478	gcvR	10	-0.00497798	0.00633163	-0.0171259	0.00789565	-0.079304	0.0339461	-0.142836	-0.0104232	+	gcvR	0.5009	0.222	0.778	0.0085	0.9915	Ambiguous	Deleterious	Very Strong	Deleterious
15380	b1260	1316416	1317222	trpA	4	0.00232017	0.0128503	-0.022427	0.0264771	-0.0150152	0.042924	-0.0967852	0.0668495	-	trpA	0.5353	0.567	0.433	0.3615	0.6385	Ambiguous	Beneficial	Ambiguous	Deleterious
14749	b0612	645117	646580	citT	1	0.033866	0.037799	-0.0381604	0.102148	0.0151541	0.026803	-0.0388083	0.0647376	-	citT	0.5061	0.8105	0.1895	0.6995	0.3005	Anecdotal	Beneficial	Ambiguous	Beneficial
17305	b3234	3380743	3382110	degQ	10	-0.00685568	0.00527988	-0.0167669	0.00311637	0.0356153	0.02491	-0.014413	0.0865778	+	degQ	0.5205	0.0915	0.9085	0.925	0.075	Moderate	Deleterious	Moderate	Beneficial
17225	b3152	3298211	3298846	yraR	4	0.00969563	0.0106879	-0.0117875	0.0301399	-0.0337886	0.0354133	-0.10464	0.0372355	-	yraR	0.5487	0.8145	0.1855	0.1695	0.8305	Anecdotal	Beneficial	Anecdotal	Deleterious
17783	b3723	3905731	3906567	bglG	4	-0.0139608	0.0118752	-0.0363156	0.00911694	0.048583	0.0402099	-0.0283352	0.123053	-	bglG	0.4289	0.12	0.88	0.8915	0.1085	Anecdotal	Deleterious	Anecdotal	Beneficial
17456	b3393	3521009	3521449	hofO	4	0.00443808	0.010795	-0.0172998	0.0263611	-0.0167106	0.0351685	-0.0909627	0.0512598	-	yrfB	0.5465	0.657	0.343	0.3205	0.6795	Ambiguous	Beneficial	Ambiguous	Deleterious
14532	b0394	410144	411052	mak	4	0.0112839	0.00910386	-0.00568545	0.0278293	-0.0377069	0.029864	-0.0921964	0.0175165	+	yajF	0.5567	0.901	0.099	0.095	0.905	Moderate	Beneficial	Moderate	Deleterious
15717	b1596	1669699	1670952	ynfM	10	-0.000735639	0.00630952	-0.0126629	0.0112819	-0.00945677	0.0315749	-0.0731515	0.0513915	+	ynfM	0.5295	0.4525	0.5475	0.3775	0.6225	Ambiguous	Deleterious	Ambiguous	Deleterious
14972	b0847	888134	889819	ybjL	10	-0.000494612	0.00494124	-0.0101059	0.00897924	0.0303868	0.0254084	-0.0188444	0.07978	-	ybjL	0.5154	0.455	0.545	0.8955	0.1045	Ambiguous	Deleterious	Anecdotal	Beneficial
15558	b4532	1509286	1509462	hicA	10	-0.000104268	0.0081044	-0.0151851	0.0144575	0.00583964	0.0490099	-0.0881662	0.0999888	+	yncN	0.4915	0.4935	0.5065	0.5365	0.4635	Ambiguous	Deleterious	Ambiguous	Beneficial
16763	b2673	2800723	2800968	nrdH	10	-0.00191639	0.00727212	-0.0161089	0.0121316	-0.0260893	0.040279	-0.104992	0.0554276	+	nrdH	0.5325	0.391	0.609	0.256	0.744	Ambiguous	Deleterious	Ambiguous	Deleterious
17819	b3766	3950322	3950420	ilvL	1	0.0467161	0.0556569	-0.0606396	0.156026	0.0201539	0.0400225	-0.0526558	0.0937147	+	ilvL	0.5354	0.801	0.199	0.6995	0.3005	Anecdotal	Beneficial	Ambiguous	Beneficial
1936623	b4460	1982554	1983540	araH	1	0.0128278	0.0631181	-0.108522	0.142194	-0.00537687	0.0445418	-0.0899	0.0849694	-	araH	0.5117	0.5825	0.4175	0.4605	0.5395	Ambiguous	Beneficial	Ambiguous	Deleterious
16711	b2617	2753605	2753946	bamE	10	-0.00478208	0.00697184	-0.0190048	0.00912495	-0.00379359	0.0418969	-0.0828862	0.0748441	+	smpA	0.4942	0.242	0.758	0.469	0.531	Ambiguous	Deleterious	Ambiguous	Deleterious
16994	b2915	3059381	3059611	yqfE	1	-0.0333179	0.0586015	-0.147009	0.0802363	-0.0248871	0.0405946	-0.105395	0.05608	-	yqfE	0.5296	0.281	0.719	0.2695	0.7305	Ambiguous	Deleterious	Ambiguous	Deleterious
14293	b0147	161501	162031	thpR	1	-0.0603358	0.0396805	-0.139328	0.0154203	-0.0258491	0.0285107	-0.0845464	0.0308066	-	yadP	0.5593	0.0615	0.9385	0.1785	0.8215	Moderate	Deleterious	Anecdotal	Deleterious
17207	b3134	3280701	3281102	agaW	1	-0.035104	0.0553432	-0.140013	0.0769177	-0.0387351	0.0401486	-0.114329	0.0402136	+	agaW	0.5813	0.2595	0.7405	0.1625	0.8375	Ambiguous	Deleterious	Anecdotal	Deleterious
15588	b1467	1537309	1538853	narY	10	-0.00629751	0.00684544	-0.0196456	0.00747936	-0.0403721	0.0370649	-0.113155	0.0326452	-	narY	0.543	0.18	0.82	0.1405	0.8595	Anecdotal	Deleterious	Anecdotal	Deleterious
15095	b0972	1032139	1033257	hyaA	1	0.0584759	0.0499878	-0.0373043	0.157061	0.0218156	0.03569	-0.0459403	0.0880886	+	hyaA	0.5612	0.8825	0.1175	0.732	0.268	Anecdotal	Beneficial	Ambiguous	Beneficial
17642	b3581	3748577	3749239	sgbH	4	0.0175473	0.0100127	-0.00191559	0.0365586	-0.0513625	0.0322632	-0.114672	0.00937446	+	sgbH	0.5943	0.9625	0.0375	0.0475	0.9525	Strong	Beneficial	Strong	Deleterious
16293	b2184	2280632	2282392	radD	1	0.0989715	0.0444887	0.0120253	0.184075	0.0786149	0.030379	0.0164692	0.139713	+	yejH	0.5315	0.9855	0.0145	0.993	0.007	Very Strong	Beneficial	Very Strong	Beneficial
15323	b1201	1251066	1252985	dhaR	4	0.00788464	0.009913	-0.0115915	0.0280623	-0.0221927	0.0321905	-0.085386	0.0407475	+	b1201	0.5146	0.785	0.215	0.2555	0.7445	Ambiguous	Beneficial	Ambiguous	Deleterious
16795	b2711	2833912	2835045	norW	1	-0.0877058	0.050342	-0.184912	0.0122159	-0.0670864	0.0374585	-0.140279	0.000459141	+	norW	0.5406	0.045	0.955	0.026	0.974	Strong	Deleterious	Strong	Deleterious
14267	b0121	135598	136464	speE	4	-0.0069788	0.00976122	-0.0277843	0.0133266	0.0255492	0.0328604	-0.0419859	0.0961932	-	speE	0.5075	0.235	0.765	0.7785	0.2215	Ambiguous	Deleterious	Ambiguous	Beneficial
15757	b1636	1715026	1715889	pdxY	4	0.0207501	0.0119941	-0.00341244	0.0429677	-0.069978	0.037298	-0.145184	0.00644201	-	pdxY	0.5301	0.959	0.041	0.0345	0.9655	Strong	Beneficial	Strong	Deleterious
15916	b1798	1880121	1880759	leuE	4	-0.00934537	0.0107628	-0.0297265	0.0115768	0.0494446	0.0358587	-0.016269	0.119661	-	yeaS	0.4523	0.1965	0.8035	0.9155	0.0845	Anecdotal	Deleterious	Moderate	Beneficial
14478	b0340	359489	359959	cynS	10	-0.00757087	0.00722971	-0.0217035	0.00637972	-0.0313791	0.0406236	-0.112402	0.0507788	+	cynS	0.5053	0.1475	0.8525	0.207	0.793	Anecdotal	Deleterious	Ambiguous	Deleterious
17643	b3582	3749232	3750092	sgbU	4	-0.00128962	0.0111036	-0.0226377	0.020509	0.00595821	0.0353624	-0.0662567	0.0739345	+	sgbU	0.5575	0.451	0.549	0.561	0.439	Ambiguous	Deleterious	Ambiguous	Beneficial
14214	b0068	74497	75480	thiB	4	0.00335153	0.00792347	-0.0125269	0.0188037	-0.011847	0.0260665	-0.062441	0.0383416	-	tbpA	0.5325	0.656	0.344	0.333	0.667	Ambiguous	Beneficial	Ambiguous	Deleterious
1936619	b1874	1958520	1959266	cutC	10	-0.00290899	0.0073988	-0.0179007	0.0121953	-0.0364527	0.0447301	-0.125393	0.0520143	-	cutC	0.5194	0.3435	0.6565	0.2065	0.7935	Ambiguous	Deleterious	Ambiguous	Deleterious
16851	b2767	2893919	2894179	ygcO	4	-0.00616539	0.00969461	-0.0250761	0.0126204	0.0213808	0.0324152	-0.0391377	0.0817692	+	ygcO	0.5517	0.263	0.737	0.7505	0.2495	Ambiguous	Deleterious	Ambiguous	Beneficial
16858	b2774	2899488	2900273	ygcW	10	-0.00153757	0.00702769	-0.0149445	0.0117172	0.026641	0.0471903	-0.0626314	0.113267	-	ygcW	0.4567	0.404	0.596	0.714	0.286	Ambiguous	Deleterious	Ambiguous	Beneficial
18130	b4102	4321697	4322422	phnF	1	0.0121879	0.0439379	-0.0815777	0.0950034	0.00686621	0.032055	-0.0570219	0.0708033	-	phnF	0.6185	0.6065	0.3935	0.581	0.419	Ambiguous	Beneficial	Ambiguous	Beneficial
18395	b4374	4608646	4609323	yjjG	4	0.010613	0.00904132	-0.00674134	0.028451	-0.0424815	0.0288929	-0.0984912	0.0152266	+	yjjG	0.5354	0.8805	0.1195	0.0755	0.9245	Anecdotal	Beneficial	Moderate	Deleterious
17009	b2930	3075217	3076182	yggF	1	-0.112065	0.0494233	-0.21241	-0.0111392	-0.0712199	0.0365455	-0.147287	-0.000264697	-	yggF	0.5663	0.014	0.986	0.025	0.975	Very Strong	Deleterious	Very Strong	Deleterious
14181	b0035	34781	35371	caiE	1	0.00922523	0.0412511	-0.0751002	0.0872041	0.00289233	0.0300652	-0.0576959	0.0615209	-	caiE	0.5499	0.585	0.415	0.536	0.464	Ambiguous	Beneficial	Ambiguous	Beneficial
15164	b1042	1104447	1104902	csgA	4	0.01239	0.00841817	-0.00465319	0.0290139	-0.0472096	0.0280728	-0.100622	0.00787722	+	csgA	0.511	0.93	0.07	0.0495	0.9505	Moderate	Beneficial	Strong	Deleterious
15028	b0904	953609	954466	focA	10	-0.00405923	0.00606537	-0.015544	0.00805523	-0.0443161	0.0305143	-0.104664	0.0167057	-	focA	0.4895	0.2495	0.7505	0.074	0.926	Ambiguous	Deleterious	Moderate	Deleterious
16344	b2237	2348822	2349472	inaA	4	0.00854532	0.0145647	-0.0181543	0.0376715	-0.0297566	0.0476488	-0.126335	0.0598028	-	inaA	0.4946	0.7295	0.2705	0.2595	0.7405	Ambiguous	Beneficial	Ambiguous	Deleterious
15851	b1733	1816386	1817135	chbG	10	0.00175367	0.0072259	-0.0131529	0.0161904	0.0286315	0.0451434	-0.0619065	0.114887	-	chbG	0.5147	0.5965	0.4035	0.733	0.267	Ambiguous	Beneficial	Ambiguous	Beneficial
15442	b1322	1385511	1386572	ycjF	1	-0.122489	0.0527149	-0.22268	-0.0182598	-0.0840041	0.0366928	-0.155108	-0.0127133	+	ycjF	0.5631	0.012	0.988	0.0085	0.9915	Very Strong	Deleterious	Very Strong	Deleterious
14790	b0653	685255	685929	gltK	1	-0.077002	0.0454868	-0.165168	0.0138171	-0.0559447	0.0317558	-0.118805	0.00644937	-	gltK	0.5022	0.0465	0.9535	0.0395	0.9605	Strong	Deleterious	Strong	Deleterious
1936905	b2983	3131341	3132408	yghQ	10	-0.00402264	0.00556441	-0.014764	0.00690715	-0.00430731	0.0273291	-0.0585018	0.0494846	-	yghQ	0.5281	0.2295	0.7705	0.442	0.558	Ambiguous	Deleterious	Ambiguous	Deleterious
15926	b1808	1891325	1893235	yoaA	1	0.0212508	0.0525671	-0.0872454	0.125602	0.0141581	0.0383792	-0.0616991	0.0869624	-	yoaA	0.5521	0.649	0.351	0.6425	0.3575	Ambiguous	Beneficial	Ambiguous	Beneficial
14411	b0273	289301	290305	argF	10	0.000802379	0.00614121	-0.0109336	0.0127521	-0.0017784	0.0300329	-0.0625608	0.0591134	-	argF	0.5881	0.5475	0.4525	0.478	0.522	Ambiguous	Beneficial	Ambiguous	Deleterious
16688	b2593	2734303	2735034	yfiH	1	-0.130247	0.036811	-0.199412	-0.0602487	-0.0956047	0.0262516	-0.144966	-0.0449669	-	yfiH	0.5478	0	1	0	1	Very Strong	Deleterious	Very Strong	Deleterious
17115	b3039	3181619	3182434	ygiD	10	-0.000336193	0.00577586	-0.0120277	0.0107982	0.0487545	0.0294172	-0.0075018	0.105796	-	ygiD	0.5425	0.4785	0.5215	0.956	0.044	Ambiguous	Deleterious	Strong	Beneficial
15229	b1107	1164095	1165120	nagZ	10	-0.0125062	0.00685366	-0.0261038	0.000715863	-0.0514469	0.0372791	-0.122684	0.0190743	+	nagZ	0.5302	0.0325	0.9675	0.0745	0.9255	Strong	Deleterious	Moderate	Deleterious
16775	b2686	2812616	2814154	emrB	1	-0.0294796	0.0405585	-0.110058	0.0491064	-0.00558429	0.0279357	-0.0592392	0.0488303	+	emrB	0.566	0.2355	0.7645	0.4185	0.5815	Ambiguous	Deleterious	Ambiguous	Deleterious
17710	b3649	3822106	3822381	rpoZ	4	-0.000874839	0.012667	-0.0246922	0.023901	0.00321825	0.0420615	-0.0758783	0.0829937	+	rpoZ	0.5326	0.47	0.53	0.531	0.469	Ambiguous	Deleterious	Ambiguous	Beneficial
16443	b2336	2451584	2452336	yfcS	1	-0.0526703	0.047727	-0.151013	0.0483022	-0.0527574	0.0343298	-0.118767	0.0166648	-	yfcS	0.51	0.147	0.853	0.0705	0.9295	Anecdotal	Deleterious	Moderate	Deleterious
14462	b0324	341125	342507	yahJ	4	0.00443359	0.00994356	-0.0143614	0.0241387	-0.0200999	0.0321106	-0.0828926	0.0439526	+	yahJ	0.5625	0.687	0.313	0.2685	0.7315	Ambiguous	Beneficial	Ambiguous	Deleterious
15867	b1749	1832428	1833234	xthA	1	-0.0447342	0.0612957	-0.156197	0.0768683	-0.0394687	0.0415014	-0.121506	0.0432965	+	xthA	0.5341	0.2315	0.7685	0.177	0.823	Ambiguous	Deleterious	Anecdotal	Deleterious
16998	b2919	3063993	3064778	scpB	4	0.00293482	0.00958113	-0.0171536	0.022389	-0.00751217	0.0311995	-0.0713986	0.0595948	+	ygfG	0.4936	0.6165	0.3835	0.3985	0.6015	Ambiguous	Beneficial	Ambiguous	Deleterious
15655	b1534	1621332	1622519	ydeE	10	0.00398113	0.00614392	-0.00812729	0.0160075	0.0220535	0.0333886	-0.0461705	0.086762	+	ydeE	0.4983	0.735	0.265	0.7335	0.2665	Ambiguous	Beneficial	Ambiguous	Beneficial
16694	b2599	2737745	2738905	pheA	10	0.00199686	0.00540789	-0.00908521	0.0129881	-0.0297006	0.0278353	-0.0841722	0.0221296	+	pheA	0.4918	0.6445	0.3555	0.1325	0.8675	Ambiguous	Beneficial	Anecdotal	Deleterious
15163	b1041	1103951	1104406	csgB	4	-0.00109557	0.0106435	-0.0225039	0.0192808	0.00159532	0.0344546	-0.0644045	0.0679499	+	csgB	0.4189	0.46	0.54	0.521	0.479	Ambiguous	Deleterious	Ambiguous	Beneficial
15624	b1503	1587793	1588296	ydeR	4	0.00360689	0.0126349	-0.0217328	0.0312809	-0.00348872	0.0439398	-0.0923628	0.0833289	-	ydeR	0.4484	0.6075	0.3925	0.4725	0.5275	Ambiguous	Beneficial	Ambiguous	Deleterious
17570	b3509	3655966	3656292	hdeB	1	0.000565218	0.032877	-0.059776	0.0634878	-0.00632064	0.0223824	-0.0490387	0.038226	-	hdeB	0.4006	0.5065	0.4935	0.406	0.594	Ambiguous	Beneficial	Ambiguous	Deleterious
17135	b3059	3204694	3205311	plsY	10	-0.000929044	0.00711589	-0.0147107	0.0123	0.00934149	0.0375228	-0.0625538	0.0819573	+	ygiH	0.5388	0.4475	0.5525	0.5925	0.4075	Ambiguous	Deleterious	Ambiguous	Beneficial
15428	b1308	1369689	1370003	pspE	10	-0.0083508	0.00723484	-0.0221213	0.00543408	-0.109206	0.0448188	-0.191893	-0.0262746	+	pspE	0.5079	0.112	0.888	0.006	0.994	Anecdotal	Deleterious	Very Strong	Deleterious
16907	b2826	2963707	2964177	ppdA	1	-0.0253761	0.0388239	-0.102492	0.052609	-0.0179132	0.0284045	-0.0725504	0.0363156	-	ppdA	0.5414	0.2585	0.7415	0.2635	0.7365	Ambiguous	Deleterious	Ambiguous	Deleterious
16017	b1900	1983555	1985069	araG	10	0.000803739	0.00758055	-0.0134527	0.015507	0.0360825	0.0448806	-0.0484622	0.11761	-	araG	0.5228	0.5445	0.4555	0.7915	0.2085	Ambiguous	Beneficial	Ambiguous	Beneficial
15355	b1235	1290242	1291255	rssB	1	0.0530192	0.0461205	-0.0370629	0.144729	-0.0149493	0.0330289	-0.0823816	0.0495197	+	rssB	0.4862	0.876	0.124	0.3195	0.6805	Anecdotal	Beneficial	Ambiguous	Deleterious
16728	b2636	2770681	2771124	yfjS	4	-0.00747392	0.0109527	-0.0290748	0.0143261	0.0240812	0.0342725	-0.0461056	0.0967422	+	b2636	0.509	0.2505	0.7495	0.765	0.235	Ambiguous	Deleterious	Ambiguous	Beneficial
15203	b1081	1137371	1138312	flgJ	1	0.0584096	0.0466062	-0.0385589	0.152737	0.0576669	0.0332984	-0.00875311	0.12388	+	flgJ	0.5467	0.889	0.111	0.954	0.046	Anecdotal	Beneficial	Strong	Beneficial
16218	b2111	2191680	2192222	yehD	4	-0.000913391	0.0142822	-0.0278259	0.0266266	0.00478458	0.0479698	-0.0851893	0.093665	-	yehD	0.4052	0.4745	0.5255	0.54	0.46	Ambiguous	Deleterious	Ambiguous	Beneficial
15219	b1097	1154112	1155134	mltG	1	0.0281121	0.0498598	-0.0691431	0.126401	0.021132	0.0357989	-0.0503748	0.0948833	+	yceG	0.5073	0.716	0.284	0.7235	0.2765	Ambiguous	Beneficial	Ambiguous	Beneficial
1937313	b4370	4606315	4606401	leuQ	1	0.0388846	0.0598974	-0.0822423	0.160152	0.00979056	0.0426168	-0.0777	0.0921883	-	leuQ	0.6092	0.7345	0.2655	0.5795	0.4205	Ambiguous	Beneficial	Ambiguous	Beneficial
16424	b2317	2434082	2434741	dedA	4	0.0116791	0.0121285	-0.0121677	0.0356686	-0.0364541	0.0406954	-0.115387	0.040174	-	dedA	0.4894	0.8215	0.1785	0.1745	0.8255	Anecdotal	Beneficial	Anecdotal	Deleterious
17174	b3099	3249683	3250087	yqjE	4	0.0317327	0.010927	0.00985286	0.0529205	-0.109657	0.0363212	-0.18185	-0.0377398	+	yqjE	0.5284	0.9995	0.0005	0	1	Very Strong	Beneficial	Very Strong	Deleterious
14544	b0406	426137	427264	tgt	10	-0.00921826	0.00638355	-0.0206891	0.00285426	-0.113172	0.0334622	-0.178605	-0.044437	+	tgt	0.5133	0.074	0.926	0.0005	0.9995	Moderate	Deleterious	Very Strong	Deleterious
16228	b2120	2205695	2207974	yehM	10	0.000292597	0.00565538	-0.0106867	0.0117757	-0.0384309	0.027652	-0.0908293	0.0157207	+	yehM	0.557	0.5175	0.4825	0.083	0.917	Ambiguous	Beneficial	Moderate	Deleterious
18250	b4225	4448692	4449042	chpB	10	-0.00771836	0.00663661	-0.0203214	0.00484669	-0.00865657	0.0336425	-0.07401	0.0582175	+	chpB	0.5385	0.1315	0.8685	0.3945	0.6055	Anecdotal	Deleterious	Ambiguous	Deleterious
15572	b1451	1520963	1523065	pqqU	10	-0.00263998	0.00642467	-0.0158834	0.0106192	0.00875504	0.0341743	-0.0595127	0.0775915	-	yncD	0.5107	0.3395	0.6605	0.5985	0.4015	Ambiguous	Deleterious	Ambiguous	Beneficial
16758	b2668	2797520	2798044	ygaP	1	0.0138967	0.0451755	-0.080124	0.101551	0.00915283	0.0326724	-0.0533738	0.072275	+	ygaP	0.459	0.6135	0.3865	0.6055	0.3945	Ambiguous	Beneficial	Ambiguous	Beneficial
15969	b1851	1932793	1934604	edd	4	0.0129211	0.00815561	-0.00290027	0.0290417	-0.0486935	0.0262944	-0.104832	0.00330171	-	edd	0.5364	0.943	0.057	0.0355	0.9645	Moderate	Beneficial	Strong	Deleterious
16167	b2059	2132558	2133397	wcaA	4	-0.00191771	0.0114692	-0.0245334	0.021396	0.0202152	0.0380691	-0.0549278	0.0956287	-	wcaA	0.5155	0.426	0.574	0.7055	0.2945	Ambiguous	Deleterious	Ambiguous	Beneficial
16734	b2643	2775919	2776377	yfjX	1	-0.0910863	0.0520014	-0.196439	0.00670769	-0.0677799	0.0365916	-0.144389	-0.000226101	+	yfjX	0.5403	0.032	0.968	0.0245	0.9755	Strong	Deleterious	Very Strong	Deleterious
15740	b1619	1697273	1698040	hdhA	10	0.00656181	0.0056728	-0.00441856	0.0179929	0.0287768	0.0281861	-0.0310809	0.0877111	-	hdhA	0.4727	0.8815	0.1185	0.842	0.158	Anecdotal	Beneficial	Anecdotal	Beneficial
17541	b3480	3617776	3618582	nikE	4	0.00266378	0.00935294	-0.0165449	0.0216608	-0.00382206	0.0300857	-0.061421	0.057205	+	nikE	0.5626	0.604	0.396	0.442	0.558	Ambiguous	Beneficial	Ambiguous	Deleterious
16922	b2841	2980764	2982182	araE	10	0.011043	0.00481578	0.00184741	0.0207948	0.0281361	0.0236919	-0.0173607	0.0761982	-	araE	0.5116	0.989	0.011	0.884	0.116	Very Strong	Beneficial	Anecdotal	Beneficial
15741	b1620	1698152	1699180	malI	1	0.0219119	0.0680006	-0.11326	0.153846	0.00833172	0.048338	-0.0821085	0.104266	-	malI	0.5394	0.633	0.367	0.568	0.432	Ambiguous	Beneficial	Ambiguous	Beneficial
17968	b3929	4118845	4119330	rraA	10	-0.000556138	0.00511906	-0.0106007	0.00915124	0.0184064	0.0232495	-0.0286803	0.0636123	-	rraA	0.5226	0.4575	0.5425	0.782	0.218	Ambiguous	Deleterious	Ambiguous	Beneficial
17596	b3535	3695997	3696185	yhjR	1	0.0268843	0.0469169	-0.0595854	0.112923	0.0214573	0.0334216	-0.0404526	0.0812778	-	yhjR	0.4603	0.7125	0.2875	0.727	0.273	Ambiguous	Beneficial	Ambiguous	Beneficial
18356	b4332	4561497	4562675	yjiJ	10	0.00243772	0.00551867	-0.00732652	0.0124769	0.038202	0.0264738	-0.0130125	0.0906083	-	yjiJ	0.5352	0.6675	0.3325	0.927	0.073	Ambiguous	Beneficial	Moderate	Beneficial
16526	b2427	2544752	2545609	murR	4	-0.0120963	0.010728	-0.0319443	0.0080894	0.046761	0.0345818	-0.0197088	0.11361	-	yfeT	0.5163	0.124	0.876	0.915	0.085	Anecdotal	Deleterious	Moderate	Beneficial
16852	b2768	2894196	2894771	ygcP	1	-0.0187133	0.0579551	-0.129608	0.0925172	-0.0338978	0.0409593	-0.110421	0.0440514	+	ygcP	0.4653	0.3715	0.6285	0.1965	0.8035	Ambiguous	Deleterious	Anecdotal	Deleterious
17236	b3163	3308040	3308924	nlpI	4	0.049911	0.0106593	0.0299935	0.0718007	-0.16749	0.0356547	-0.232988	-0.100664	-	nlpI	0.4825	1	0	0	1	Very Strong	Beneficial	Very Strong	Deleterious
15341	b1219	1273246	1273599	ychN	1	0.0543308	0.0621194	-0.0671671	0.173993	0.0165958	0.0444878	-0.0681368	0.103249	-	ychN	0.5169	0.8025	0.1975	0.635	0.365	Anecdotal	Beneficial	Ambiguous	Beneficial
17939	b3899	4090915	4092366	frvB	4	-0.00819869	0.00830069	-0.0239883	0.00757089	0.0372864	0.0270627	-0.0142418	0.0910623	-	frvB	0.5592	0.157	0.843	0.9185	0.0815	Anecdotal	Deleterious	Moderate	Beneficial
17202	b3129	3277002	3277337	prlF	1	-0.0651564	0.0498477	-0.154641	0.0356994	-0.0436237	0.0350782	-0.111637	0.0265959	+	sohA	0.4762	0.1055	0.8945	0.111	0.889	Anecdotal	Deleterious	Anecdotal	Deleterious
16884	b2800	2933041	2933688	fucA	4	-0.00891306	0.0090074	-0.0251932	0.00654778	0.0289314	0.0292821	-0.0228077	0.0826007	-	fucA	0.4907	0.1465	0.8535	0.8465	0.1535	Anecdotal	Deleterious	Anecdotal	Beneficial
14956	b0831	870967	871887	gsiC	10	-0.00183804	0.00649374	-0.0143608	0.011097	-0.0573345	0.0352183	-0.123117	0.011237	+	yliC	0.5353	0.4005	0.5995	0.049	0.951	Ambiguous	Deleterious	Strong	Deleterious
18201	b4176	4404386	4404583	yjeT	4	0.00174351	0.0124339	-0.022308	0.0255621	-0.00141031	0.0410284	-0.0783689	0.0753374	+	yjeT	0.4899	0.5625	0.4375	0.4835	0.5165	Ambiguous	Beneficial	Ambiguous	Deleterious
14477	b0339	358799	359458	cynT	4	0.0112405	0.0121108	-0.0129699	0.0354153	-0.0334884	0.0379735	-0.109042	0.0443284	+	cynT	0.5727	0.8165	0.1835	0.203	0.797	Anecdotal	Beneficial	Ambiguous	Deleterious
14890	b0765	796554	797612	modC	10	0.00317723	0.00651116	-0.00994689	0.0166503	0.0199539	0.0339009	-0.0460872	0.0867588	+	modC	0.5354	0.6795	0.3205	0.715	0.285	Ambiguous	Beneficial	Ambiguous	Beneficial
14164	b0019	17489	18655	nhaA	1	-0.169829	0.0403611	-0.249395	-0.093813	-0.126653	0.0289998	-0.185092	-0.0684913	+	nhaA	0.5141	0	1	0	1	Very Strong	Deleterious	Very Strong	Deleterious
16248	b2139	2227323	2228758	mdtQ	10	-0.00308465	0.0055791	-0.0127843	0.00676341	0.00299962	0.0260768	-0.0465498	0.0531954	-	mdtQ	0.5515	0.2875	0.7125	0.545	0.455	Ambiguous	Deleterious	Ambiguous	Beneficial
17180	b3105	3253318	3254214	yhaJ	4	0.0164855	0.00650279	0.0033598	0.0293325	-0.0494176	0.0206541	-0.0907466	-0.00936638	-	yhaJ	0.553	0.995	0.005	0.0085	0.9915	Very Strong	Beneficial	Very Strong	Deleterious
15299	b1177	1226600	1226968	ycgJ	10	-0.00588458	0.00686988	-0.0201596	0.00829461	-0.0413031	0.0414536	-0.119416	0.0399532	+	ycgJ	0.4228	0.2055	0.7945	0.1625	0.8375	Ambiguous	Deleterious	Anecdotal	Deleterious
14341	b0195	218887	219594	trmO	4	0.0153661	0.0103325	-0.00435093	0.0360752	-0.0562348	0.0349301	-0.122111	0.0147085	-	yaeB	0.5523	0.9335	0.0665	0.052	0.948	Moderate	Beneficial	Moderate	Deleterious
15812	b1693	1774686	1775444	aroD	1	0.0206747	0.0576303	-0.0996685	0.141173	0.0039586	0.0397896	-0.0759447	0.0841142	+	aroD	0.5046	0.6545	0.3455	0.539	0.461	Ambiguous	Beneficial	Ambiguous	Beneficial
15160	b1038	1101711	1102127	csgF	4	-0.0176878	0.0135306	-0.0433527	0.00780877	0.063043	0.0450177	-0.020858	0.151142	-	csgF	0.4245	0.084	0.916	0.925	0.075	Moderate	Deleterious	Moderate	Beneficial
14860	b0728	763014	764180	sucC	4	-0.00341482	0.0103505	-0.0234431	0.0160905	0.0197312	0.0325838	-0.0439425	0.0820946	+	sucC	0.5433	0.3805	0.6195	0.7255	0.2745	Ambiguous	Deleterious	Ambiguous	Beneficial
7497352	b4675	1878874	1878948	yoaJ	4	-0.00934402	0.0142488	-0.0352007	0.0179185	0.0384571	0.0496128	-0.0543442	0.125122	+	yoaJ	0.4267	0.2505	0.7495	0.784	0.216	Ambiguous	Deleterious	Ambiguous	Beneficial
14568	b0430	448046	448660	cyoC	4	-0.016435	0.0110478	-0.0379242	0.00499219	0.0555694	0.0361699	-0.0176384	0.125939	-	cyoC	0.535	0.0725	0.9275	0.931	0.069	Moderate	Deleterious	Moderate	Beneficial
17292	b3221	3369014	3369478	nanQ	4	-0.0370775	0.010223	-0.0570104	-0.0168136	0.134536	0.0342854	0.0701351	0.200919	-	yhcH	0.4731	0	1	1	0	Very Strong	Deleterious	Very Strong	Beneficial
18001	b3962	4159390	4160790	sthA	1	0.007355	0.0330779	-0.0572041	0.0721842	-0.0123266	0.0239705	-0.0590549	0.0368148	-	udhA	0.5182	0.5855	0.4145	0.3145	0.6855	Ambiguous	Beneficial	Ambiguous	Deleterious
15997	b1879	1962972	1965050	flhA	4	-0.0067265	0.00956718	-0.0247921	0.0122399	0.021856	0.0313773	-0.0366732	0.08043	-	flhA	0.5488	0.242	0.758	0.767	0.233	Ambiguous	Deleterious	Ambiguous	Beneficial
16363	b2256	2370018	2370908	arnD	4	0.00753733	0.00994597	-0.0123579	0.0271044	-0.0286001	0.0317687	-0.0918223	0.0361138	+	yfbH	0.5286	0.772	0.228	0.192	0.808	Ambiguous	Beneficial	Anecdotal	Deleterious
16278	b2169	2262365	2263495	fruB	4	0.0197304	0.0109934	-0.00175426	0.0402684	-0.0727338	0.0355319	-0.138682	-0.00325432	-	fruB	0.5553	0.966	0.034	0.0205	0.9795	Strong	Beneficial	Very Strong	Deleterious
14736	b0599	632389	633477	hcxA	4	0.00689794	0.00923979	-0.0104271	0.0239478	-0.0190647	0.0304847	-0.0749612	0.0379481	-	ybdH	0.5519	0.7775	0.2225	0.266	0.734	Ambiguous	Beneficial	Ambiguous	Deleterious
18099	b4071	4289245	4289811	nrfB	10	0.00193534	0.00704161	-0.0113935	0.0146393	0.0189424	0.036978	-0.0513241	0.0876813	+	nrfB	0.5397	0.6075	0.3925	0.6785	0.3215	Ambiguous	Beneficial	Ambiguous	Beneficial
16236	b2128	2215745	2216476	yehW	4	-0.019792	0.0120658	-0.0440599	0.00338204	0.0683541	0.0398679	-0.0133641	0.145521	-	yehW	0.5751	0.049	0.951	0.953	0.047	Strong	Deleterious	Strong	Beneficial
16534	b2435	2552352	2553221	amiA	1	0.0676612	0.0589533	-0.0488525	0.188314	0.053852	0.0422295	-0.0253706	0.137634	+	amiA	0.4977	0.8865	0.1135	0.9095	0.0905	Anecdotal	Beneficial	Moderate	Beneficial
18252	b4227	4449962	4450918	ytfQ	4	-0.00219635	0.0097667	-0.0219595	0.0168058	0.00343192	0.0318118	-0.0588814	0.0674597	+	ytfQ	0.4984	0.41	0.59	0.5385	0.4615	Ambiguous	Deleterious	Ambiguous	Beneficial
16025	b1908	1990954	1991619	yecA	1	-0.063692	0.0641097	-0.189977	0.0623134	-0.0567244	0.0466929	-0.146936	0.0346347	-	yecA	0.53	0.1565	0.8435	0.102	0.898	Anecdotal	Deleterious	Anecdotal	Deleterious
14588	b0450	472598	472936	glnK	10	-0.00069657	0.0069435	-0.0149257	0.0134726	-0.0186919	0.0452407	-0.109949	0.0708814	+	glnK	0.5074	0.4615	0.5385	0.347	0.653	Ambiguous	Deleterious	Ambiguous	Deleterious
16178	b2070	2149039	2150985	yegI	4	0.0044458	0.0090789	-0.0136726	0.0230397	-0.0150146	0.030538	-0.0747927	0.044498	-	yegI	0.5085	0.674	0.326	0.321	0.679	Ambiguous	Beneficial	Ambiguous	Deleterious
15086	b0962	1024471	1026525	helD	10	-0.00245547	0.00598709	-0.0138072	0.00904869	-0.00972764	0.0314879	-0.0710121	0.053656	+	helD	0.5304	0.3405	0.6595	0.3935	0.6065	Ambiguous	Deleterious	Ambiguous	Deleterious
18418	b4397	4635521	4635994	creA	1	0.0313753	0.0507974	-0.0657157	0.131969	-0.00572178	0.0379031	-0.076291	0.0667621	+	creA	0.4895	0.737	0.263	0.4395	0.5605	Ambiguous	Beneficial	Ambiguous	Deleterious
16062	b1948	2021869	2022606	fliP	10	0.00078658	0.00645433	-0.0117379	0.0137205	0.0482474	0.0394525	-0.0330362	0.125253	+	fliP	0.5312	0.5505	0.4495	0.8785	0.1215	Ambiguous	Beneficial	Anecdotal	Beneficial
15419	b1299	1361911	1362468	puuR	10	-0.00147774	0.00755034	-0.0152085	0.0122675	0.0133064	0.0430149	-0.0693432	0.099675	+	puuR	0.509	0.4195	0.5805	0.6245	0.3755	Ambiguous	Deleterious	Ambiguous	Beneficial
17743	b3684	3863899	3864615	yidP	10	0.00811991	0.00595221	-0.00372255	0.0198342	-0.0402851	0.0300596	-0.0964695	0.0195048	+	yidP	0.5132	0.9125	0.0875	0.0965	0.9035	Moderate	Beneficial	Moderate	Deleterious
15816	b1697	1779617	1780381	ydiQ	4	-0.0115487	0.0109505	-0.0335689	0.0117477	0.0381394	0.0361313	-0.0368645	0.113309	+	ydiQ	0.5137	0.142	0.858	0.867	0.133	Anecdotal	Deleterious	Anecdotal	Beneficial
16417	b2310	2427009	2427791	argT	4	0.00274075	0.0100634	-0.0172162	0.0231109	-0.010651	0.0322589	-0.0743071	0.0546607	-	argT	0.5019	0.607	0.393	0.3615	0.6385	Ambiguous	Beneficial	Ambiguous	Deleterious
15735	b1614	1689852	1691360	ydgA	10	-0.011762	0.00717768	-0.0264061	0.00233575	-0.131649	0.0439211	-0.218766	-0.0482219	+	ydgA	0.4904	0.0585	0.9415	0.001	0.999	Moderate	Deleterious	Very Strong	Deleterious
16750	b2660	2789982	2791250	lhgD	1	0.0270015	0.0414203	-0.0518767	0.107907	0.00429429	0.028767	-0.0518416	0.0600799	+	ygaF	0.5768	0.75	0.25	0.5645	0.4355	Ambiguous	Beneficial	Ambiguous	Beneficial
14789	b0652	684530	685255	gltL	1	0.0128874	0.0502194	-0.0878179	0.119343	0.000452145	0.0364926	-0.0708999	0.0707635	-	gltL	0.5234	0.5915	0.4085	0.5035	0.4965	Ambiguous	Beneficial	Ambiguous	Beneficial
15480	b1358	1420684	1421106	ydaT	4	0.00641887	0.0157073	-0.0252499	0.0376693	-0.0206954	0.0508374	-0.12555	0.0817815	+	ydaT	0.5083	0.662	0.338	0.3495	0.6505	Ambiguous	Beneficial	Ambiguous	Deleterious
17351	b3289	3435207	3436496	rsmB	10	-0.00447047	0.00358724	-0.0119202	0.00314917	0.0242076	0.0173072	-0.0119485	0.0563282	+	rsmB	0.4969	0.1285	0.8715	0.906	0.094	Anecdotal	Deleterious	Moderate	Beneficial
15348	b1226	1285139	1285849	narJ	10	-0.00684149	0.00637569	-0.019403	0.00555595	-0.0347494	0.0337061	-0.104709	0.0330531	+	narJ	0.564	0.1555	0.8445	0.1545	0.8455	Anecdotal	Deleterious	Anecdotal	Deleterious
14539	b0401	419591	420910	brnQ	10	-0.00428978	0.00527805	-0.0151501	0.00671173	0.0323048	0.0250238	-0.0156929	0.0835458	+	brnQ	0.5561	0.2115	0.7885	0.9055	0.0945	Ambiguous	Deleterious	Moderate	Beneficial
15440	b1320	1382963	1383961	ycjW	10	-0.00734668	0.00711681	-0.0209293	0.00583589	-0.0020791	0.0384786	-0.0738433	0.0760674	-	ycjW	0.4545	0.1485	0.8515	0.4785	0.5215	Anecdotal	Deleterious	Ambiguous	Deleterious
15640	b1519	1607346	1608104	tam	1	0.0447729	0.060722	-0.0720821	0.164358	0.0382027	0.043991	-0.0431855	0.12288	+	tam	0.5389	0.772	0.228	0.812	0.188	Ambiguous	Beneficial	Anecdotal	Beneficial
14636	b0499	527949	528659	ylbH	4	0.014331	0.0125931	-0.00846877	0.037744	-0.0461007	0.040982	-0.131072	0.0315886	+	ylbH	0.4463	0.8765	0.1235	0.137	0.863	Anecdotal	Beneficial	Anecdotal	Deleterious
18377	b4353	4588876	4589079	yjiX	4	0.0120344	0.0117906	-0.0103465	0.0339129	-0.0376867	0.0376816	-0.110498	0.0339299	-	yjiX	0.5049	0.8465	0.1535	0.158	0.842	Anecdotal	Beneficial	Anecdotal	Deleterious
16185	b2077	2161464	2162879	mdtD	1	-0.0263072	0.0391749	-0.104306	0.0547534	-0.0215852	0.0282663	-0.0769792	0.0351702	+	mdtD	0.5551	0.257	0.743	0.2275	0.7725	Ambiguous	Deleterious	Ambiguous	Deleterious
17487	b3425	3561497	3561823	glpE	4	0.00174736	0.00902653	-0.0157323	0.019817	0.000965345	0.0292187	-0.0608792	0.0593276	-	glpE	0.5352	0.5815	0.4185	0.5155	0.4845	Ambiguous	Beneficial	Ambiguous	Beneficial
15198	b1076	1132574	1133782	flgE	10	-0.00898619	0.0055923	-0.0198912	0.00163015	-0.022827	0.0298684	-0.0815112	0.0368279	+	flgE	0.5153	0.0515	0.9485	0.2225	0.7775	Moderate	Deleterious	Ambiguous	Deleterious
15482	b1360	1421983	1422729	ydaV	4	-0.00870533	0.0143552	-0.0389291	0.0209508	0.0285812	0.0482566	-0.0680014	0.127023	+	ydaV	0.5274	0.2735	0.7265	0.728	0.272	Ambiguous	Deleterious	Ambiguous	Beneficial
16241	b2133	2222185	2223900	dld	1	0.0274893	0.0412803	-0.0530424	0.110255	0.00249942	0.0299524	-0.05522	0.062936	+	dld	0.5221	0.7405	0.2595	0.5325	0.4675	Ambiguous	Beneficial	Ambiguous	Beneficial
15638	b1517	1606100	1606975	lsrF	10	-0.00670452	0.00617157	-0.0185873	0.00547579	-0.0877804	0.0328386	-0.153035	-0.0260972	+	lsrF	0.4966	0.1395	0.8605	0.004	0.996	Anecdotal	Deleterious	Very Strong	Deleterious
15815	b1696	1778390	1779301	ydiP	10	-0.00512848	0.00774587	-0.0202729	0.00964157	-0.0431352	0.0492187	-0.139972	0.0519657	-	ydiP	0.42	0.2555	0.7445	0.1875	0.8125	Ambiguous	Deleterious	Anecdotal	Deleterious
18235	b4210	4432091	4433056	ytfF	1	0.0951201	0.0320891	0.0320243	0.160033	0.0527993	0.0237554	0.00551287	0.0993656	-	ytfF	0.5559	0.999	0.001	0.9845	0.0155	Very Strong	Beneficial	Very Strong	Beneficial
16882	b2798	2931055	2931810	ygdG	4	-0.000206451	0.0105232	-0.021009	0.0216566	0.00171786	0.0340018	-0.0655009	0.0665218	+	ygdG	0.5278	0.4925	0.5075	0.523	0.477	Ambiguous	Deleterious	Ambiguous	Beneficial
16200	b2093	2174282	2174566	gatB	4	-0.00532662	0.0127242	-0.0316583	0.0193617	0.0112574	0.0424858	-0.0741108	0.099735	-	gatB	0.4175	0.342	0.658	0.6065	0.3935	Ambiguous	Deleterious	Ambiguous	Beneficial
15789	b1670	1749563	1750348	ydhU	1	0.0500086	0.0621678	-0.069534	0.175053	0.0329796	0.0452562	-0.0555037	0.119942	-	ydhU	0.4924	0.791	0.209	0.762	0.238	Ambiguous	Beneficial	Ambiguous	Beneficial
16452	b2346	2464252	2465007	mlaA	1	-0.0669103	0.0504379	-0.161165	0.0279272	-0.0483557	0.033666	-0.11526	0.0169838	-	vacJ	0.5185	0.0925	0.9075	0.079	0.921	Moderate	Deleterious	Moderate	Deleterious
14884	b0759	791039	792055	galE	10	-0.00729913	0.00565386	-0.0190589	0.00395798	-0.0528745	0.0299304	-0.112326	0.00401788	-	galE	0.5438	0.0975	0.9025	0.0365	0.9635	Moderate	Deleterious	Strong	Deleterious
18294	b4269	4495190	4496209	ahr	10	-0.00298581	0.00631558	-0.0156948	0.00892355	0.0234389	0.0314801	-0.0342157	0.0813674	-	yjgB	0.5559	0.32	0.68	0.7725	0.2275	Ambiguous	Deleterious	Ambiguous	Beneficial
1936239	b4504	264026	264247	ykfH	1	0.0370938	0.0626228	-0.0796586	0.156526	0.0112281	0.0409248	-0.0695397	0.0939058	-	ykfH	0.5586	0.718	0.282	0.6085	0.3915	Ambiguous	Beneficial	Ambiguous	Beneficial
15417	b1297	1359490	1360908	puuA	10	-0.000906858	0.00621855	-0.0133397	0.0118637	0.00142482	0.0368866	-0.0675778	0.0714196	-	b1297	0.5349	0.4465	0.5535	0.5125	0.4875	Ambiguous	Deleterious	Ambiguous	Beneficial
15776	b1655	1734435	1735250	mepH	1	-0.0165441	0.0657734	-0.156212	0.118344	-0.0106626	0.0482951	-0.108541	0.0839075	+	ydhO	0.4779	0.402	0.598	0.4055	0.5945	Ambiguous	Deleterious	Ambiguous	Deleterious
16383	b2276	2390048	2391505	nuoN	10	-0.00538247	0.00707308	-0.0193446	0.00837442	-0.0438399	0.0395015	-0.120917	0.0355357	-	nuoN	0.572	0.227	0.773	0.1405	0.8595	Ambiguous	Deleterious	Anecdotal	Deleterious
15958	b1840	1923719	1924591	yebZ	10	-0.00348229	0.00657558	-0.0157226	0.00946765	-0.0491834	0.0360716	-0.117628	0.0172899	-	yebZ	0.5315	0.284	0.716	0.0845	0.9155	Ambiguous	Deleterious	Moderate	Deleterious
15814	b1695	1777196	1778347	ydiO	10	0.00814062	0.00696273	-0.00636409	0.0213309	0.0302106	0.0395677	-0.0472214	0.104387	+	b1695	0.5191	0.864	0.136	0.7735	0.2265	Anecdotal	Beneficial	Ambiguous	Beneficial
17059	b2981	3129043	3130215	yghO	4	-0.00203414	0.00876261	-0.019615	0.0159641	0.00920576	0.027672	-0.044761	0.0665651	-	yghO	0.5077	0.395	0.605	0.632	0.368	Ambiguous	Deleterious	Ambiguous	Beneficial
18310	b4286	4509804	4510133	yjhV	4	-0.00695602	0.00924916	-0.0250445	0.0119079	0.0285441	0.0295638	-0.0290852	0.0867353	+	yjhV	0.5394	0.233	0.767	0.8315	0.1685	Ambiguous	Deleterious	Anecdotal	Beneficial
17519	b3458	3596451	3597560	livK	1	-0.0300894	0.0324692	-0.0950609	0.0343032	-0.00571406	0.0238487	-0.0554505	0.0412797	-	livK	0.5414	0.1785	0.8215	0.4005	0.5995	Anecdotal	Deleterious	Ambiguous	Deleterious
14705	b0569	590941	593178	nfrB	10	-0.00508534	0.00511333	-0.0149315	0.00452178	-0.0548534	0.0241627	-0.103948	-0.00597824	-	nfrB	0.525	0.1585	0.8415	0.0145	0.9855	Anecdotal	Deleterious	Very Strong	Deleterious
14934	b0809	845741	846463	glnQ	10	1.47535e-05	0.00659942	-0.0127864	0.0131331	0.0181008	0.0371114	-0.0513314	0.0882943	-	glnQ	0.5394	0.501	0.499	0.6785	0.3215	Ambiguous	Beneficial	Ambiguous	Beneficial
15464	b1344	1411013	1411948	ttcA	10	0.000128967	0.00783001	-0.015066	0.0155659	0.00721643	0.0481245	-0.0845129	0.109875	-	ydaO	0.4861	0.505	0.495	0.561	0.439	Ambiguous	Beneficial	Ambiguous	Beneficial
16281	b2172	2266245	2267711	yeiQ	10	0.00211119	0.00557996	-0.00852814	0.0129547	0.0244428	0.0301471	-0.0318818	0.0827059	+	yeiQ	0.5201	0.64	0.36	0.7925	0.2075	Ambiguous	Beneficial	Ambiguous	Beneficial
14845	b0713	745165	745899	pxpA	4	0.0239592	0.0111296	0.0018392	0.0458917	-0.0778639	0.0380553	-0.15551	-0.00590335	+	ybgL	0.5769	0.985	0.015	0.018	0.982	Very Strong	Beneficial	Very Strong	Deleterious
14520	b0382	401386	401646	iraP	10	-0.00885407	0.00617527	-0.0207917	0.00282855	-0.0427591	0.0280817	-0.102469	0.0161013	+	yaiB	0.4636	0.064	0.936	0.072	0.928	Moderate	Deleterious	Moderate	Deleterious
15612	b1491	1567504	1568823	digH	1	-0.133781	0.0541325	-0.240525	-0.0361272	-0.0975064	0.0373954	-0.17398	-0.0278706	-	yddW	0.5235	0.0065	0.9935	0.007	0.993	Very Strong	Deleterious	Very Strong	Deleterious
14289	b0143	157729	159126	pcnB	10	-0.0090156	0.00585186	-0.0200426	0.00212935	-0.0389326	0.0289961	-0.0934577	0.0144128	-	pcnB	0.5587	0.0515	0.9485	0.082	0.918	Moderate	Deleterious	Moderate	Deleterious
16199	b2092	2172921	2174278	gatC	10	0.00119068	0.00670348	-0.0118595	0.0146544	0.0540714	0.0377148	-0.017071	0.121524	-	gatC	0.5118	0.569	0.431	0.93	0.07	Ambiguous	Beneficial	Moderate	Beneficial
16999	b2920	3064802	3066280	scpC	10	-0.0132486	0.00624155	-0.0254726	-0.000795435	-0.0136058	0.0311919	-0.0742435	0.04986	+	ygfH	0.5314	0.018	0.982	0.334	0.666	Very Strong	Deleterious	Ambiguous	Deleterious
14542	b0404	424337	424918	acpH	10	-0.000492166	0.00707995	-0.0145205	0.014523	-0.00198811	0.0398812	-0.0772529	0.0779347	-	yajB	0.5309	0.475	0.525	0.4815	0.5185	Ambiguous	Deleterious	Ambiguous	Deleterious
7497360	b4687	2700117	2700197	shoB	1	-0.0400307	0.0564573	-0.148864	0.07136	-0.0305852	0.0409802	-0.108677	0.0450267	-	shoB	0.3704	0.24	0.76	0.2295	0.7705	Ambiguous	Deleterious	Ambiguous	Deleterious
16040	b1926	2005713	2006078	fliT	1	0.0026772	0.0665356	-0.124936	0.129761	-1.96322e-05	0.0473823	-0.0891503	0.0878579	+	fliT	0.5164	0.515	0.485	0.4995	0.5005	Ambiguous	Beneficial	Ambiguous	Deleterious
17520	b3459	3597984	3598367	panZ	1	-0.0451992	0.0448088	-0.132404	0.037551	-0.0457848	0.0318407	-0.110419	0.0150213	+	yhhK	0.5651	0.145	0.855	0.069	0.931	Anecdotal	Deleterious	Moderate	Deleterious
18355	b4331	4560930	4561484	kptA	1	0.00901621	0.037688	-0.0676218	0.0870197	-0.00866739	0.028303	-0.0645303	0.0503859	+	yjiI	0.5081	0.5935	0.4065	0.3785	0.6215	Ambiguous	Beneficial	Ambiguous	Deleterious
16631	b2532	2662583	2663323	trmJ	10	-0.0146886	0.00666289	-0.0279058	-0.00244917	-0.167554	0.0395383	-0.238597	-0.0918216	-	yfhQ	0.5547	0.0105	0.9895	0	1	Very Strong	Deleterious	Very Strong	Deleterious
17425	b3362	3491453	3491620	yhfG	10	-0.00794304	0.00649721	-0.0196023	0.00485581	-0.0618766	0.0345418	-0.130295	0.00349402	-	yhfG	0.5119	0.117	0.883	0.033	0.967	Anecdotal	Deleterious	Strong	Deleterious
18402	b4381	4617323	4618102	deoC	10	0.000735037	0.00690921	-0.0130009	0.0134015	-0.021604	0.0348887	-0.0880518	0.0479165	+	deoC	0.5538	0.5435	0.4565	0.27	0.73	Ambiguous	Beneficial	Ambiguous	Deleterious
15185	b1063	1122713	1123273	yceB	1	-0.0784472	0.0639768	-0.197673	0.0383529	-0.0617662	0.0441278	-0.148058	0.0215373	-	yceB	0.4688	0.102	0.898	0.072	0.928	Anecdotal	Deleterious	Moderate	Deleterious
1936249	b4506	312374	312514	ykgO	1	-0.0499285	0.0614398	-0.176214	0.0704499	-0.0410771	0.0446546	-0.133492	0.04531	-	ykgO	0.4184	0.2095	0.7905	0.178	0.822	Ambiguous	Deleterious	Anecdotal	Deleterious
18398	b4377	4612411	4613484	yjjU	10	0.000944257	0.00566357	-0.0104244	0.0121677	0.0134074	0.0301308	-0.0460634	0.0737151	+	yjjU	0.5391	0.565	0.435	0.6745	0.3255	Ambiguous	Beneficial	Ambiguous	Beneficial
17799	b3739	3922060	3922440	atpI	1	0.0497538	0.0471183	-0.0405731	0.131798	0.0400395	0.0316257	-0.0213475	0.0996611	-	atpI	0.5223	0.8405	0.1595	0.8905	0.1095	Anecdotal	Beneficial	Anecdotal	Beneficial
15431	b1311	1373222	1374103	ycjO	1	0.0208597	0.0522801	-0.0802177	0.113831	0.0167141	0.0373388	-0.0557741	0.0853692	+	ycjO	0.5363	0.6545	0.3455	0.6705	0.3295	Ambiguous	Beneficial	Ambiguous	Beneficial
15874	b1756	1838747	1839400	ynjD	10	-0.00322958	0.00681333	-0.0168115	0.0105386	0.00667928	0.0394096	-0.0708035	0.0833169	+	ynjD	0.5107	0.328	0.672	0.564	0.436	Ambiguous	Deleterious	Ambiguous	Beneficial
16493	b2388	2508461	2509426	glk	10	0.000881853	0.0059398	-0.0104049	0.0123367	0.0259452	0.0342688	-0.0406397	0.0910266	-	glk	0.5155	0.5605	0.4395	0.77	0.23	Ambiguous	Beneficial	Ambiguous	Beneficial
14434	b0296	312514	312777	ykgM	4	0.00602904	0.0133939	-0.0192236	0.0316037	-0.0176419	0.0442643	-0.101803	0.0648353	-	ykgM	0.4583	0.676	0.324	0.3535	0.6465	Ambiguous	Beneficial	Ambiguous	Deleterious
15583	b1462	1533282	1533851	yddH	10	-0.00514591	0.00782237	-0.0201477	0.00946757	-0.0423729	0.0476038	-0.135763	0.0494626	-	b1462	0.5123	0.259	0.741	0.192	0.808	Ambiguous	Deleterious	Anecdotal	Deleterious
14625	b0488	514401	514859	ybbJ	1	0.0620544	0.0507821	-0.0423842	0.15926	0.0402544	0.0380367	-0.0331948	0.115943	-	ybbJ	0.573	0.873	0.127	0.851	0.149	Anecdotal	Beneficial	Anecdotal	Beneficial
17788	b3728	3910485	3911525	pstS	10	-0.000330584	0.00795902	-0.0154954	0.0150464	0.0138717	0.046904	-0.0770673	0.103873	-	pstS	0.5149	0.4855	0.5145	0.611	0.389	Ambiguous	Deleterious	Ambiguous	Beneficial
16679	b2580	2716754	2717443	ung	4	0.0129838	0.0111306	-0.00800832	0.0346871	-0.0500798	0.0378456	-0.122034	0.0184717	+	ung	0.5217	0.881	0.119	0.086	0.914	Anecdotal	Beneficial	Moderate	Deleterious
17978	b3939	4128672	4129832	metB	4	0.0116998	0.008111	-0.0039539	0.0273512	-0.0405177	0.0255696	-0.0920931	0.0107812	+	metB	0.5495	0.916	0.084	0.0595	0.9405	Moderate	Beneficial	Moderate	Deleterious
17827	b3775	3959532	3959813	ppiC	1	-0.0123738	0.0489926	-0.107002	0.0901313	-0.019316	0.0336728	-0.0849196	0.0524603	-	ppiC	0.5177	0.409	0.591	0.277	0.723	Ambiguous	Deleterious	Ambiguous	Deleterious
17680	b3619	3793987	3794919	rfaD	10	-0.00210089	0.00736427	-0.0151192	0.0112516	-0.0383403	0.0417639	-0.114113	0.0440355	+	rfaD	0.5091	0.383	0.617	0.1835	0.8165	Ambiguous	Deleterious	Anecdotal	Deleterious
15532	b1410	1479138	1480895	ynbC	4	-0.0110055	0.0112004	-0.0315281	0.0117393	0.0433795	0.0357548	-0.0293056	0.109271	+	ynbC	0.5091	0.167	0.833	0.8735	0.1265	Anecdotal	Deleterious	Anecdotal	Beneficial
17667	b3606	3781215	3781688	trmL	1	-0.0307251	0.0371121	-0.105315	0.0411162	-0.00510639	0.028195	-0.0595532	0.0471247	+	yibK	0.5506	0.207	0.793	0.426	0.574	Ambiguous	Deleterious	Ambiguous	Deleterious
16487	b2382	2501130	2501987	ypdC	1	-0.0381578	0.0468074	-0.125856	0.0462666	-0.0281994	0.0309782	-0.0926245	0.0362951	+	ypdC	0.5361	0.194	0.806	0.186	0.814	Anecdotal	Deleterious	Anecdotal	Deleterious
14524	b0386	404835	405644	proC	4	0.0327806	0.0103806	0.0133112	0.0523352	-0.106156	0.0350555	-0.174227	-0.0391129	-	proC	0.5457	1	0	0	1	Very Strong	Beneficial	Very Strong	Deleterious
16025	b1908	1990954	1991619	yecA	4	0.0175658	0.013583	-0.0097284	0.0448816	-0.0567244	0.0466929	-0.146936	0.0346347	-	yecA	0.53	0.8975	0.1025	0.102	0.898	Anecdotal	Beneficial	Anecdotal	Deleterious
1937021	b4451	3580922	3581016	ryhB	4	-0.0054284	0.0143285	-0.0349175	0.0245275	0.0235723	0.0474536	-0.0738661	0.12391	-	ryhB	0.5333	0.357	0.643	0.695	0.305	Ambiguous	Deleterious	Ambiguous	Beneficial
15197	b1075	1131854	1132549	flgD	4	0.00606952	0.0131153	-0.0193482	0.0308319	-0.0132522	0.0423493	-0.0978131	0.0667871	+	flgD	0.546	0.673	0.327	0.374	0.626	Ambiguous	Beneficial	Ambiguous	Deleterious
17722	b3662	3840549	3841739	nepI	1	0.00930816	0.0302523	-0.0494332	0.0659588	-0.00647336	0.0211008	-0.0480979	0.0346052	-	nepI	0.5298	0.61	0.39	0.3765	0.6235	Ambiguous	Beneficial	Ambiguous	Deleterious
17333	b3263	3412621	3412800	yhdU	4	0.0107428	0.00889297	-0.00785103	0.0280296	-0.0353919	0.0298068	-0.0926481	0.0221561	+	yhdU	0.4056	0.8795	0.1205	0.107	0.893	Anecdotal	Beneficial	Anecdotal	Deleterious
15092	b0968	1030064	1030342	yccX	1	0.0257847	0.0583011	-0.0875117	0.144925	0.00882443	0.0413373	-0.0754848	0.0867292	+	yccX	0.5233	0.6625	0.3375	0.573	0.427	Ambiguous	Beneficial	Ambiguous	Beneficial
18130	b4102	4321697	4322422	phnF	10	-4.67994e-05	0.00646463	-0.0122841	0.0122582	0.00686621	0.032055	-0.0570219	0.0708033	-	phnF	0.6185	0.4955	0.5045	0.581	0.419	Ambiguous	Deleterious	Ambiguous	Beneficial
14307	b0161	180884	182308	degP	10	-0.000203678	0.00503168	-0.0101779	0.0100266	0.0442597	0.0251735	-0.0042329	0.0921283	+	degP	0.5396	0.4835	0.5165	0.9655	0.0345	Ambiguous	Deleterious	Strong	Beneficial
16438	b2331	2448606	2449157	smrB	4	0.00454006	0.0115974	-0.0189685	0.0267027	-0.011327	0.0383464	-0.0843644	0.0639736	+	yfcN	0.5326	0.6415	0.3585	0.3815	0.6185	Ambiguous	Beneficial	Ambiguous	Deleterious
16797	b2713	2837578	2838105	hydN	10	-0.00510788	0.00632381	-0.0173685	0.00683501	0.0157633	0.0332669	-0.0487194	0.0834268	-	hydN	0.5227	0.194	0.806	0.68	0.32	Anecdotal	Deleterious	Ambiguous	Beneficial
16756	b2666	2796870	2797028	yqaE	10	-0.00523256	0.00695266	-0.0200685	0.00801174	-0.0219602	0.0417513	-0.110246	0.0642881	-	yqaE	0.5094	0.219	0.781	0.303	0.697	Ambiguous	Deleterious	Ambiguous	Deleterious
15713	b1592	1665315	1666571	clcB	10	-0.0103718	0.00673691	-0.023246	0.00286149	-0.0594855	0.0366712	-0.129797	0.0119316	+	b1592	0.5426	0.057	0.943	0.049	0.951	Moderate	Deleterious	Strong	Deleterious
14898	b0773	807433	807909	ybhB	4	0.00831055	0.011203	-0.0143363	0.0306816	-0.0118798	0.0378384	-0.0887447	0.0647402	-	ybhB	0.5241	0.76	0.24	0.377	0.623	Ambiguous	Beneficial	Ambiguous	Deleterious
16834	b2750	2873387	2873992	cysC	1	-0.0418607	0.0528669	-0.141434	0.0556558	-0.055015	0.035409	-0.125146	0.0132987	-	cysC	0.5248	0.1985	0.8015	0.052	0.948	Anecdotal	Deleterious	Moderate	Deleterious
15429	b1309	1370216	1371895	ycjM	1	0.0163513	0.0672777	-0.111336	0.147561	-0.00969973	0.0457061	-0.0997585	0.0854702	+	ycjM	0.4387	0.601	0.399	0.421	0.579	Ambiguous	Beneficial	Ambiguous	Deleterious
14564	b0426	444683	445174	yajQ	10	-0.00287331	0.00645222	-0.0150532	0.00890317	-0.00984071	0.0316735	-0.0740543	0.0558153	+	yajQ	0.5	0.3355	0.6645	0.387	0.613	Ambiguous	Deleterious	Ambiguous	Deleterious
14951	b0826	864380	865129	moeB	10	-0.00364597	0.00632547	-0.0166316	0.00921137	0.0333472	0.0346987	-0.0381512	0.103368	-	moeB	0.552	0.2725	0.7275	0.822	0.178	Ambiguous	Deleterious	Anecdotal	Beneficial
17908	b3868	4053869	4055278	glnG	1	0.0534568	0.0346718	-0.0215966	0.121084	0.0270276	0.0238265	-0.0227339	0.0771382	-	glnG	0.5695	0.9195	0.0805	0.857	0.143	Moderate	Beneficial	Anecdotal	Beneficial
16472	b2367	2480638	2482176	emrY	4	-0.0076611	0.0103125	-0.0273977	0.0122345	0.0306938	0.0327912	-0.0326195	0.0954119	-	emrY	0.4165	0.225	0.775	0.821	0.179	Ambiguous	Deleterious	Anecdotal	Beneficial
14981	b0856	896134	897087	potH	4	0.0113881	0.0112676	-0.0116616	0.0334286	-0.0350177	0.0368554	-0.110067	0.0373845	+	potH	0.5094	0.8355	0.1645	0.1715	0.8285	Anecdotal	Beneficial	Anecdotal	Deleterious
18101	b4073	4290476	4291432	nrfD	4	-0.00543922	0.00758523	-0.0199658	0.00967856	0.0252446	0.0247982	-0.0235169	0.0760051	+	nrfD	0.5758	0.239	0.761	0.8445	0.1555	Ambiguous	Deleterious	Anecdotal	Beneficial
16562	b2463	2576098	2578377	maeB	10	0.00619843	0.0061296	-0.00484127	0.0181203	0.0281012	0.0331516	-0.0301502	0.0915077	-	maeB	0.5412	0.8545	0.1455	0.809	0.191	Anecdotal	Beneficial	Anecdotal	Beneficial
1936913	b3023	3168749	3169231	ygiV	1	0.0108735	0.0463143	-0.0752506	0.0993425	-0.00619509	0.0313692	-0.0679754	0.0566849	-	ygiV	0.5321	0.5965	0.4035	0.4275	0.5725	Ambiguous	Beneficial	Ambiguous	Deleterious
3446201	b4609	2734153	2734295	ryfD	4	0.00660774	0.0125904	-0.0162923	0.0305712	-0.0209546	0.0418019	-0.0970293	0.0578073	-	ryfD	0.4056	0.697	0.303	0.302	0.698	Ambiguous	Beneficial	Ambiguous	Deleterious
16766	b2676	2803502	2804461	nrdF	1	0.0175339	0.0437962	-0.0699498	0.105058	0.0063776	0.0309735	-0.0564286	0.0642358	+	nrdF	0.4823	0.653	0.347	0.573	0.427	Ambiguous	Beneficial	Ambiguous	Beneficial
17419	b3356	3485414	3485818	yhfA	1	-0.0134696	0.0523869	-0.114446	0.0876114	-0.00754186	0.0380203	-0.0802363	0.0635008	-	yhfA	0.516	0.409	0.591	0.419	0.581	Ambiguous	Deleterious	Ambiguous	Deleterious
16296	b2187	2284129	2284356	yejL	1	-0.0254833	0.0683516	-0.151689	0.0969786	-0.0300033	0.0482759	-0.122917	0.0619292	+	yejL	0.5044	0.359	0.641	0.2695	0.7305	Ambiguous	Deleterious	Ambiguous	Deleterious
14685	b0549	573084	573374	ybcO	4	-0.0111027	0.0139495	-0.0382877	0.0152457	0.0456505	0.0461125	-0.0401923	0.135469	+	ybcO	0.5326	0.2115	0.7885	0.8465	0.1535	Ambiguous	Deleterious	Anecdotal	Beneficial
17955	b3916	4107552	4108514	pfkA	1	0.034289	0.0679135	-0.10396	0.163967	0.0159827	0.0484153	-0.0772036	0.109511	+	pfkA	0.5348	0.6995	0.3005	0.64	0.36	Ambiguous	Beneficial	Ambiguous	Beneficial
17686	b3625	3800267	3800965	waaY	4	0.00730677	0.0105556	-0.0131122	0.0260394	-0.0256337	0.0342077	-0.0877724	0.0408146	-	rfaY	0.3534	0.7465	0.2535	0.2205	0.7795	Ambiguous	Beneficial	Ambiguous	Deleterious
14489	b0351	372921	373871	mhpF	4	0.0136585	0.0107739	-0.00572087	0.0331257	-0.0478816	0.0333242	-0.112095	0.0184571	+	mhpF	0.5447	0.9065	0.0935	0.0725	0.9275	Moderate	Beneficial	Moderate	Deleterious
17008	b2929	3074686	3075195	fumE	10	-0.00094186	0.00648021	-0.0136835	0.0112102	-0.00119925	0.0395056	-0.0791174	0.0747194	-	yggD	0.4804	0.4395	0.5605	0.485	0.515	Ambiguous	Deleterious	Ambiguous	Deleterious
14379	b0240	NA	NA	crl	4	-0.0061983	0.0084245	-0.0231949	0.00967573	0.0235716	0.0272023	-0.0300446	0.0784552	+	crl	0.505	0.2275	0.7725	0.8085	0.1915	Ambiguous	Deleterious	Anecdotal	Beneficial
16382	b2275	2389116	2389964	yfbP	4	-0.0189006	0.00865651	-0.0351743	-0.00209521	0.0573202	0.0276278	0.00433405	0.111449	+	yfbP	0.4346	0.013	0.987	0.981	0.019	Very Strong	Deleterious	Very Strong	Beneficial
16116	b2008	2079533	2080591	yeeA	10	-0.00905027	0.00739605	-0.0229551	0.00419232	-0.053763	0.0386608	-0.129235	0.0198264	-	yeeA	0.508	0.099	0.901	0.078	0.922	Moderate	Deleterious	Moderate	Deleterious
17203	b3130	3277337	3277801	yhaV	10	-0.00191233	0.00643412	-0.0144433	0.0107591	0.00872713	0.0344245	-0.0571476	0.0768793	+	yhaV	0.4387	0.3795	0.6205	0.6035	0.3965	Ambiguous	Deleterious	Ambiguous	Beneficial
14389	b0251	266110	266553	yafY	1	-0.0832341	0.0614023	-0.199741	0.0303467	-0.0597337	0.0427718	-0.147148	0.01919	-	yafY	0.5068	0.0815	0.9185	0.07	0.93	Moderate	Deleterious	Moderate	Deleterious
14996	b0871	909331	911049	poxB	1	0.121287	0.0408661	0.0386371	0.210881	0.0929531	0.0307797	0.0319536	0.153944	-	poxB	0.5404	0.999	0.001	0.9995	0.0005	Very Strong	Beneficial	Very Strong	Beneficial
15308	b1186	1233176	1234717	nhaB	10	-0.00341241	0.00601489	-0.0151299	0.0075066	-0.00284339	0.0296245	-0.0599222	0.056181	-	nhaB	0.5285	0.278	0.722	0.467	0.533	Ambiguous	Deleterious	Ambiguous	Deleterious
16252	b2143	2231844	2232728	cdd	10	-0.0066515	0.00709898	-0.0194985	0.00714206	-0.0232556	0.0418021	-0.100047	0.0590471	+	cdd	0.5469	0.1805	0.8195	0.291	0.709	Anecdotal	Deleterious	Ambiguous	Deleterious
18407	b4386	4623101	4624117	lplA	10	-0.000876683	0.00563306	-0.0120784	0.00986449	0.0144844	0.0253066	-0.0372307	0.0636844	-	lplA	0.5782	0.436	0.564	0.7075	0.2925	Ambiguous	Deleterious	Ambiguous	Beneficial
18268	b4243	4470527	4470913	ridA	1	-0.0669198	0.0380554	-0.141468	0.00877917	-0.0612762	0.0264767	-0.119695	-0.00688367	-	yjgF	0.5297	0.0405	0.9595	0.0155	0.9845	Strong	Deleterious	Very Strong	Deleterious
16874	b2790	2922535	2922984	yqcA	4	0.0122506	0.0111736	-0.00923427	0.0338222	-0.0430672	0.034773	-0.113341	0.0266676	-	yqcA	0.5267	0.862	0.138	0.116	0.884	Anecdotal	Beneficial	Anecdotal	Deleterious
17277	b3206	3347966	3348238	npr	10	-0.0101285	0.00688927	-0.0232358	0.00353802	-0.0717126	0.0367276	-0.148794	0.00342085	+	npr	0.4908	0.07	0.93	0.0325	0.9675	Moderate	Deleterious	Strong	Deleterious
17536	b3475	3612969	3613556	acpT	1	-0.037282	0.0419162	-0.121681	0.0419606	-0.0199273	0.0301311	-0.0813824	0.0376173	+	acpT	0.5646	0.1855	0.8145	0.246	0.754	Anecdotal	Deleterious	Ambiguous	Deleterious
15975	b1857	1941651	1942583	znuA	1	0.0401627	0.050637	-0.0615402	0.142191	0.022015	0.0357166	-0.0507273	0.0930036	-	yebL	0.4909	0.7815	0.2185	0.7425	0.2575	Ambiguous	Beneficial	Ambiguous	Beneficial
14847	b0715	746723	747769	abrB	1	0.0114112	0.0415022	-0.0702482	0.0890294	0.0172388	0.0298303	-0.0410469	0.0763083	-	abrB	0.5616	0.6035	0.3965	0.7185	0.2815	Ambiguous	Beneficial	Ambiguous	Beneficial
16537	b2438	2555228	2555728	eutK	1	0.0565455	0.0525766	-0.0441261	0.157956	0.0316854	0.0356333	-0.0405798	0.102945	-	b2438	0.5808	0.865	0.135	0.8075	0.1925	Anecdotal	Beneficial	Anecdotal	Beneficial
17105	b3029	3173142	3173456	ygiN	1	-0.0364088	0.0655562	-0.156737	0.0886396	-0.0309468	0.0462338	-0.116469	0.0607608	+	ygiN	0.5048	0.2735	0.7265	0.243	0.757	Ambiguous	Deleterious	Ambiguous	Deleterious
16913	b2832	2970420	2971133	ygdQ	10	-0.0161091	0.00637904	-0.0297709	-0.00387851	-0.0722125	0.0351367	-0.142041	-0.00430697	+	ygdQ	0.4986	0.006	0.994	0.0205	0.9795	Very Strong	Deleterious	Very Strong	Deleterious
15719	b1598	1671960	1672781	ydgD	1	0.0138371	0.0576814	-0.102352	0.125831	0.00967694	0.0413446	-0.0690651	0.0883224	+	ydgD	0.5207	0.595	0.405	0.604	0.396	Ambiguous	Beneficial	Ambiguous	Beneficial
14714	b0578	604771	605424	nfsB	4	-0.00165933	0.00919435	-0.0199745	0.0161159	0.00207421	0.0302879	-0.0579936	0.0606656	-	nfnB	0.5153	0.421	0.579	0.528	0.472	Ambiguous	Deleterious	Ambiguous	Beneficial
18304	b4280	4505287	4506405	nanY	4	0.0136192	0.00918247	-0.00306272	0.031421	-0.0508495	0.0304199	-0.108627	0.00249345	+	yjhC	0.387	0.9445	0.0555	0.0345	0.9655	Moderate	Beneficial	Strong	Deleterious
14858	b0726	758706	761507	sucA	4	0.0150651	0.0118585	-0.00743839	0.0378475	-0.0458722	0.0380278	-0.122252	0.0279193	+	sucA	0.5567	0.905	0.095	0.1085	0.8915	Moderate	Beneficial	Anecdotal	Deleterious
15348	b1226	1285139	1285849	narJ	4	0.0121344	0.0102235	-0.00880046	0.0332985	-0.0347494	0.0337061	-0.104709	0.0330531	+	narJ	0.564	0.8695	0.1305	0.1545	0.8455	Anecdotal	Beneficial	Anecdotal	Deleterious
17691	b3630	3805153	3805950	waaP	10	-0.00140589	0.0045025	-0.0102859	0.00782426	0.00136394	0.0193269	-0.0386125	0.044174	-	rfaP	0.4336	0.3705	0.6295	0.528	0.472	Ambiguous	Deleterious	Ambiguous	Beneficial
3446200	b4608	2700520	2700598	ohsC	1	0.0343492	0.056378	-0.0705157	0.139262	0.0186131	0.0375305	-0.0536107	0.092278	+	ryfC	0.4156	0.7295	0.2705	0.6885	0.3115	Ambiguous	Beneficial	Ambiguous	Beneficial
15863	b1745	1826916	1828259	astB	10	-0.00297982	0.00635306	-0.0156337	0.0101696	0.00583272	0.0347821	-0.0620269	0.0763185	-	astB	0.5558	0.319	0.681	0.5675	0.4325	Ambiguous	Deleterious	Ambiguous	Beneficial
14575	b0437	456677	457300	clpP	1	-0.0800652	0.0554704	-0.194726	0.0304962	-0.0692326	0.0392491	-0.15067	0.00785585	+	clpP	0.5112	0.0765	0.9235	0.0425	0.9575	Moderate	Deleterious	Strong	Deleterious
14697	b0561	581534	582097	tfaD	4	-0.00558546	0.0106775	-0.0262399	0.0166472	0.0243117	0.0345804	-0.0474301	0.0905622	+	tfaD	0.4886	0.3105	0.6895	0.748	0.252	Ambiguous	Deleterious	Ambiguous	Beneficial
18234	b4209	4431321	4431983	ytfE	4	0.0169842	0.00957433	-0.00115326	0.0358695	-0.0637873	0.0306695	-0.124742	-0.0061275	-	ytfE	0.5309	0.968	0.032	0.0175	0.9825	Strong	Beneficial	Very Strong	Deleterious
15004	b0879	920347	922293	macB	1	0.012917	0.0388617	-0.0629409	0.0887659	0.0191703	0.0283912	-0.0323673	0.0740064	+	macB	0.5393	0.6245	0.3755	0.7575	0.2425	Ambiguous	Beneficial	Ambiguous	Beneficial
17229	b3156	3300255	3300758	yhbS	1	0.0711884	0.0403965	-0.0101956	0.149239	0.04469	0.0287774	-0.0147822	0.0980776	-	yhbS	0.5556	0.956	0.044	0.9325	0.0675	Strong	Beneficial	Moderate	Beneficial
14279	b0133	147944	148795	panC	4	0.0103879	0.00798166	-0.00545757	0.0270118	-0.0331166	0.0250409	-0.0870328	0.0184884	-	panC	0.527	0.904	0.096	0.0925	0.9075	Moderate	Beneficial	Moderate	Deleterious
16198	b2091	2171833	2172873	gatD	10	-0.0154887	0.00601452	-0.0269392	-0.00345488	-0.102482	0.0307232	-0.162494	-0.0387637	-	gatD	0.488	0.0075	0.9925	0.0015	0.9985	Very Strong	Deleterious	Very Strong	Deleterious
17688	b3627	3802039	3803058	waaO	10	-0.00281876	0.00451111	-0.0116205	0.00579647	-0.0202842	0.0212393	-0.0618079	0.0192121	-	rfaI	0.3618	0.272	0.728	0.166	0.834	Ambiguous	Deleterious	Anecdotal	Deleterious
14849	b0717	748979	749707	ybgP	4	0.0087792	0.0106164	-0.013148	0.0295524	-0.030442	0.0345199	-0.0952967	0.042081	-	ybgP	0.4774	0.782	0.218	0.1985	0.8015	Ambiguous	Beneficial	Anecdotal	Deleterious
16155	b2047	2120160	2121554	wcaJ	10	-0.00180431	0.00677572	-0.0147615	0.0117413	-0.00535488	0.0363287	-0.0803342	0.0684282	-	wcaJ	0.5462	0.382	0.618	0.4405	0.5595	Ambiguous	Deleterious	Ambiguous	Deleterious
17935	b3895	4086016	4086849	fdhD	10	-0.0122295	0.00488218	-0.0218193	-0.00172857	-0.0508761	0.0228675	-0.0957945	-0.00650269	+	fdhD	0.5312	0.0085	0.9915	0.0125	0.9875	Very Strong	Deleterious	Very Strong	Deleterious
18122	b4094	4315525	4316082	phnN	1	0.0643559	0.050525	-0.0397808	0.16516	0.0422215	0.0378627	-0.0322741	0.116877	-	phnN	0.6022	0.8835	0.1165	0.87	0.13	Anecdotal	Beneficial	Anecdotal	Beneficial
17343	b3280	3429766	3430023	yrdB	4	0.00962545	0.0108442	-0.0128602	0.0305687	-0.0322058	0.0360195	-0.102965	0.0397814	-	yrdB	0.4922	0.816	0.184	0.1755	0.8245	Anecdotal	Beneficial	Anecdotal	Deleterious
14881	b0756	787797	788837	galM	4	0.00837154	0.0124982	-0.0146345	0.0311608	-0.0239185	0.0392946	-0.0958782	0.0526982	-	galM	0.5562	0.742	0.258	0.2855	0.7145	Ambiguous	Beneficial	Ambiguous	Deleterious
15945	b1827	1909308	1910099	kdgR	1	0.0193306	0.0649062	-0.107841	0.138552	-0.00130077	0.0437525	-0.0883086	0.0818414	-	kdgR	0.4975	0.627	0.373	0.4865	0.5135	Ambiguous	Beneficial	Ambiguous	Deleterious
15336	b1214	1267320	1268129	ychA	1	-0.0148191	0.0536995	-0.122407	0.0896845	-0.0198497	0.0370407	-0.095804	0.0547012	+	ychA	0.4642	0.3825	0.6175	0.2895	0.7105	Ambiguous	Deleterious	Ambiguous	Deleterious
17046	b2968	3110590	3111126	yghD	10	-0.000110873	0.00681596	-0.012714	0.0129536	0.0152091	0.0362918	-0.0520249	0.0861392	-	yghD	0.5326	0.4955	0.5045	0.658	0.342	Ambiguous	Deleterious	Ambiguous	Beneficial
15190	b1068	1126806	1127729	yceM	4	0.00252803	0.00880249	-0.0141338	0.0192682	0.000786263	0.0291967	-0.0535086	0.0555968	+	mviM	0.553	0.6175	0.3825	0.5135	0.4865	Ambiguous	Beneficial	Ambiguous	Beneficial
17154	b3079	3227801	3228871	ygjJ	10	-0.00200443	0.00488443	-0.0110594	0.00730202	-0.0436479	0.0224609	-0.085994	0.000347595	+	ygjJ	0.5191	0.3395	0.6605	0.0255	0.9745	Ambiguous	Deleterious	Strong	Deleterious
16982	b2902	3045158	3045901	ygfF	4	0.0147774	0.0109709	-0.00607745	0.0369092	-0.0539598	0.0354985	-0.124947	0.0157223	-	ygfF	0.5497	0.9085	0.0915	0.071	0.929	Moderate	Beneficial	Moderate	Deleterious
17655	b3594	3766337	3767179	yibA	4	-0.0151952	0.0112913	-0.0377088	0.00539626	0.0548683	0.0378563	-0.0127214	0.129182	+	yibA	0.3369	0.071	0.929	0.9365	0.0635	Moderate	Deleterious	Moderate	Beneficial
16556	b2457	2572157	2572450	eutM	10	-0.000800326	0.00713653	-0.0150941	0.0131724	-0.0365404	0.0375432	-0.116401	0.0391278	-	cchA	0.5816	0.4445	0.5555	0.159	0.841	Ambiguous	Deleterious	Anecdotal	Deleterious
15887	b1769	1852621	1853979	ydjE	1	-0.0208021	0.0475702	-0.117837	0.0728664	-0.0275991	0.0342211	-0.0970623	0.0424555	-	ydjE	0.4511	0.3235	0.6765	0.2215	0.7785	Ambiguous	Deleterious	Ambiguous	Deleterious
16507	b2408	2525127	2525891	yfeN	1	-0.112585	0.0371718	-0.184587	-0.0392639	-0.0840591	0.025753	-0.136832	-0.0331371	+	yfeN	0.4523	0.002	0.998	0.001	0.999	Very Strong	Deleterious	Very Strong	Deleterious
16003	b1885	1969383	1970984	tap	10	0.000561682	0.0063811	-0.0114741	0.0129122	0.0297531	0.030876	-0.0320212	0.0939675	-	tap	0.5356	0.5365	0.4635	0.841	0.159	Ambiguous	Beneficial	Anecdotal	Beneficial
15423	b1303	1366935	1367912	pspF	10	-0.00357786	0.00648852	-0.0161868	0.00982074	-0.0288875	0.0362425	-0.100305	0.0504322	-	pspF	0.5174	0.2905	0.7095	0.2215	0.7785	Ambiguous	Deleterious	Ambiguous	Deleterious
14744	b0607	641439	641867	uspG	4	-0.00305047	0.00958144	-0.0228149	0.0151878	0.0267832	0.0322781	-0.0358159	0.0914313	-	uspG	0.4988	0.372	0.628	0.8025	0.1975	Ambiguous	Deleterious	Anecdotal	Beneficial
15284	b1162	1213328	1214059	bluR	10	-0.0144265	0.00651083	-0.0267508	-0.00118895	-0.0291567	0.0349597	-0.0963716	0.0397829	-	ycgE	0.4877	0.016	0.984	0.199	0.801	Very Strong	Deleterious	Anecdotal	Deleterious
18024	b3992	4192821	4193576	thiF	4	-0.00568045	0.00825814	-0.0215603	0.0101923	0.0245462	0.0264331	-0.0264116	0.0752001	-	thiF	0.5754	0.247	0.753	0.827	0.173	Ambiguous	Deleterious	Anecdotal	Beneficial
1937015	b4475	3555833	3556849	rtcA	10	0.00204728	0.00459805	-0.00717822	0.0113618	-0.00605668	0.0212392	-0.0460234	0.0366775	-	rtcA	0.5969	0.6685	0.3315	0.39	0.61	Ambiguous	Beneficial	Ambiguous	Deleterious
16220	b2113	2193059	2194168	mrp	10	-0.00783106	0.00621754	-0.0203378	0.00492954	-0.0617478	0.0331165	-0.128557	0.00275635	-	mrp	0.5396	0.109	0.891	0.0325	0.9675	Anecdotal	Deleterious	Strong	Deleterious
16291	b2182	2278570	2279760	bcr	1	-0.0130766	0.043297	-0.0990888	0.0692156	-0.0231164	0.0302204	-0.0802879	0.0367501	-	bcr	0.5332	0.3765	0.6235	0.231	0.769	Ambiguous	Deleterious	Ambiguous	Deleterious
17297	b3226	3373698	3374489	nanR	1	-0.0432708	0.0512727	-0.145587	0.0552851	-0.0541049	0.0357652	-0.126879	0.013894	-	yhcK	0.5227	0.1975	0.8025	0.06	0.94	Anecdotal	Deleterious	Moderate	Deleterious
15705	b1584	1656184	1656744	speG	4	0.0242791	0.00930781	0.00608235	0.0431713	-0.0845145	0.0298894	-0.146244	-0.0244838	+	speG	0.4688	0.994	0.006	0.003	0.997	Very Strong	Beneficial	Very Strong	Deleterious
15744	b1623	1702233	1703234	add	10	-0.00718057	0.00664183	-0.0208717	0.00631466	-0.022436	0.0421719	-0.101493	0.0572285	+	add	0.5389	0.1425	0.8575	0.306	0.694	Anecdotal	Deleterious	Ambiguous	Deleterious
1936830	b2681	2808316	2809493	ygaY	10	0.00800203	0.00580632	-0.0028702	0.0190552	0.00111918	0.0296537	-0.0575808	0.0608524	+	ygaY	0.5441	0.926	0.074	0.5155	0.4845	Moderate	Beneficial	Ambiguous	Beneficial
17131	b3055	3201207	3201827	ygiM	10	-0.0136325	0.00544213	-0.0242703	-0.00335852	-0.0818554	0.0280445	-0.135476	-0.0270767	+	htrG	0.5266	0.005	0.995	0.001	0.999	Very Strong	Deleterious	Very Strong	Deleterious
14773	b0636	668248	668715	rlmH	10	-0.00187198	0.00653582	-0.0140009	0.0105152	-0.0415383	0.0326182	-0.108014	0.0258563	-	ybeA	0.5833	0.3915	0.6085	0.1155	0.8845	Ambiguous	Deleterious	Anecdotal	Deleterious
15198	b1076	1132574	1133782	flgE	1	0.00299971	0.0419976	-0.0825772	0.0893346	-0.022827	0.0298684	-0.0815112	0.0368279	+	flgE	0.5153	0.5255	0.4745	0.2225	0.7775	Ambiguous	Beneficial	Ambiguous	Deleterious
15052	b0928	984519	985709	aspC	1	-0.0248175	0.0453729	-0.114807	0.0673054	-0.0380002	0.0325789	-0.102763	0.0299732	-	aspC	0.5223	0.294	0.706	0.1325	0.8675	Ambiguous	Deleterious	Anecdotal	Deleterious
15229	b1107	1164095	1165120	nagZ	4	0.0181511	0.0115574	-0.00304865	0.0393194	-0.0514469	0.0372791	-0.122684	0.0190743	+	nagZ	0.5302	0.95	0.05	0.0745	0.9255	Moderate	Beneficial	Moderate	Deleterious
15062	b0938	997868	998407	elfA	10	-0.0065932	0.00669186	-0.0194946	0.00680301	-0.0608519	0.0357367	-0.13083	0.00836948	+	ycbQ	0.4241	0.1635	0.8365	0.044	0.956	Anecdotal	Deleterious	Strong	Deleterious
15889	b1771	1854991	1855971	ydjG	10	-0.00673446	0.00683244	-0.0193673	0.00648901	0.0293196	0.0376667	-0.0428231	0.100114	-	ydjG	0.4781	0.16	0.84	0.788	0.212	Anecdotal	Deleterious	Ambiguous	Beneficial
17640	b3579	3746094	3747080	yiaO	10	-0.00328733	0.00506288	-0.0128777	0.00600595	-0.0170096	0.0208954	-0.0595366	0.0277904	+	yiaO	0.5117	0.2515	0.7485	0.2145	0.7855	Ambiguous	Deleterious	Ambiguous	Deleterious
15391	b1271	1328354	1329112	yciK	1	-0.0474603	0.0643866	-0.16729	0.0709794	-0.0437627	0.0456237	-0.129028	0.0414367	-	yciK	0.5244	0.228	0.772	0.176	0.824	Ambiguous	Deleterious	Anecdotal	Deleterious
17922	b3882	4072675	4073571	yihU	4	-0.00195807	0.00868192	-0.0192288	0.0154101	0.00920274	0.0274532	-0.0478063	0.0648072	-	yihU	0.553	0.4085	0.5915	0.6195	0.3805	Ambiguous	Deleterious	Ambiguous	Beneficial
16097	b1988	2061016	2061933	nac	1	-0.00516871	0.0491873	-0.110481	0.0881243	-0.0238473	0.0357743	-0.0990558	0.0452138	-	nac	0.4815	0.4565	0.5435	0.249	0.751	Ambiguous	Deleterious	Ambiguous	Deleterious
16094	b1983	2056858	2057574	yeeN	1	-0.0457944	0.0563783	-0.158369	0.0607883	-0.0477539	0.0408019	-0.121163	0.0294949	+	yeeN	0.3989	0.2105	0.7895	0.1235	0.8765	Ambiguous	Deleterious	Anecdotal	Deleterious
16553	b2454	2569501	2570337	eutJ	1	0.0703445	0.051168	-0.0303132	0.170266	0.0404017	0.0361135	-0.0277157	0.108623	-	eutJ	0.5866	0.9125	0.0875	0.8685	0.1315	Moderate	Beneficial	Anecdotal	Beneficial
15675	b1553	1639030	1639527	rzpQ	10	-0.000729978	0.00760421	-0.0160386	0.0148618	-0.00377566	0.0492688	-0.0981347	0.0978361	-	ydfP	0.4578	0.462	0.538	0.468	0.532	Ambiguous	Deleterious	Ambiguous	Deleterious
18185	b4157	4385393	4385707	yjeN	4	-0.0129932	0.01099	-0.0355149	0.00893516	0.0497701	0.0357705	-0.0233398	0.123007	+	yjeN	0.5016	0.1255	0.8745	0.9075	0.0925	Anecdotal	Deleterious	Moderate	Beneficial
17455	b3392	3520615	3521019	hofP	1	-0.0145305	0.0374605	-0.0926618	0.0661284	-0.0279665	0.0274199	-0.085727	0.0295789	-	yrfA	0.5235	0.363	0.637	0.1685	0.8315	Ambiguous	Deleterious	Anecdotal	Deleterious
16518	b2419	2537342	2537716	yfeK	1	-0.0623759	0.061152	-0.187299	0.0660527	-0.0352355	0.0439685	-0.126803	0.0520831	+	yfeK	0.464	0.1505	0.8495	0.2125	0.7875	Anecdotal	Deleterious	Ambiguous	Deleterious
14224	b0078	87357	87848	ilvH	1	-0.00667343	0.0404467	-0.0856622	0.067244	-0.00548037	0.0281628	-0.0602676	0.049576	+	ilvH	0.502	0.4335	0.5665	0.424	0.576	Ambiguous	Deleterious	Ambiguous	Deleterious
14446	b0308	323758	324453	ykgG	10	0.00149821	0.00646388	-0.0110273	0.0142551	-0.00464843	0.033086	-0.0695378	0.0609164	+	ykgG	0.5216	0.581	0.419	0.4455	0.5545	Ambiguous	Beneficial	Ambiguous	Deleterious
16415	b2308	2425230	2425916	hisQ	10	0.00436383	0.00592061	-0.00680636	0.0149717	0.0189411	0.028411	-0.0360018	0.0739405	-	hisQ	0.5255	0.762	0.238	0.7455	0.2545	Ambiguous	Beneficial	Ambiguous	Beneficial
14536	b0398	415750	416952	sbcD	4	-0.00918077	0.00933633	-0.0275221	0.00956062	0.0249232	0.0308112	-0.0368113	0.083982	-	sbcD	0.5328	0.1635	0.8365	0.8	0.2	Anecdotal	Deleterious	Ambiguous	Beneficial
14916	b0791	824630	825040	ybhQ	4	0.0130111	0.0133253	-0.0125871	0.0389021	-0.0427643	0.0452036	-0.13046	0.0448733	+	ybhQ	0.545	0.837	0.163	0.1705	0.8295	Anecdotal	Beneficial	Anecdotal	Deleterious
16013	b1895	1979753	1980181	uspC	10	-0.00988885	0.0068311	-0.0227219	0.00341928	-0.0750414	0.0360837	-0.146457	-0.00525925	+	yecG	0.4499	0.0755	0.9245	0.019	0.981	Moderate	Deleterious	Very Strong	Deleterious
14614	b0477	500125	501429	gsk	10	-0.000153059	0.00542759	-0.0109859	0.011058	0.00602041	0.0250499	-0.0451221	0.0574182	+	gsk	0.5188	0.4865	0.5135	0.605	0.395	Ambiguous	Deleterious	Ambiguous	Beneficial
1936314	b4581	658031	658818	ybeM	1	0.00342951	0.049422	-0.08924	0.0998269	0.0228344	0.0335723	-0.045539	0.0949124	+	ybeM	0.5419	0.527	0.473	0.749	0.251	Ambiguous	Beneficial	Ambiguous	Beneficial
16337	b2230	2334956	2336644	yfaA	10	0.00147318	0.00543883	-0.00873504	0.01275	0.0688233	0.0273144	0.0136423	0.123063	-	yfaA	0.5115	0.6025	0.3975	0.9945	0.0055	Ambiguous	Beneficial	Very Strong	Beneficial
16643	b2544	2673816	2674688	yphB	10	-0.00020805	0.00626757	-0.0122488	0.0112551	0.0136656	0.032246	-0.0521714	0.0783444	-	yphB	0.5521	0.489	0.511	0.6655	0.3345	Ambiguous	Deleterious	Ambiguous	Beneficial
14938	b0813	849210	850097	rhtA	10	-0.0084038	0.00551585	-0.0197291	0.00309692	-0.0547898	0.0279202	-0.106095	-0.000616437	-	rhtA	0.5349	0.0745	0.9255	0.0235	0.9765	Moderate	Deleterious	Very Strong	Deleterious
16284	b2175	2269979	2270545	mepS	4	-0.00683858	0.0113494	-0.0311286	0.0154527	0.0258671	0.0385759	-0.0494263	0.108286	+	spr	0.4674	0.2575	0.7425	0.7625	0.2375	Ambiguous	Deleterious	Ambiguous	Beneficial
15132	b1008	1070365	1070955	rutE	10	-0.00259118	0.00745218	-0.0167216	0.0115452	-0.0592475	0.0387781	-0.14074	0.0214933	-	ycdI	0.5719	0.355	0.645	0.0755	0.9245	Ambiguous	Deleterious	Moderate	Deleterious
16573	b2474	2593844	2595859	tmcA	10	-0.0076439	0.00467687	-0.017574	0.00170706	0.00804009	0.0245141	-0.0395366	0.0565177	-	ypfI	0.5526	0.0525	0.9475	0.634	0.366	Moderate	Deleterious	Ambiguous	Beneficial
14658	b0521	550439	551332	ybcF	4	-0.0131304	0.0114211	-0.0350248	0.00969367	0.0449051	0.0376306	-0.0336884	0.117738	+	ybcF	0.5694	0.1305	0.8695	0.882	0.118	Anecdotal	Deleterious	Anecdotal	Beneficial
16074	b1961	2030899	2032317	dcm	4	-0.00562293	0.0142076	-0.0338025	0.0208954	0.0211971	0.0476423	-0.0668382	0.1103	-	dcm	0.5215	0.355	0.645	0.6635	0.3365	Ambiguous	Deleterious	Ambiguous	Beneficial
17485	b3423	3559848	3560605	glpR	4	0.014274	0.00761807	-0.000841405	0.0289837	-0.0423025	0.0249745	-0.0912254	0.00479157	-	glpR	0.5468	0.9665	0.0335	0.0405	0.9595	Strong	Beneficial	Strong	Deleterious
14375	b0236	253702	254202	prfH	10	0.00309982	0.00662041	-0.0105721	0.0166513	0.0293101	0.0361892	-0.0479308	0.102214	+	prfH	0.5429	0.6775	0.3225	0.78	0.22	Ambiguous	Beneficial	Ambiguous	Beneficial
16989	b2909	3054866	3055444	ygfB	10	-0.00213449	0.00626232	-0.0134863	0.00889668	-0.0385292	0.0283144	-0.0945692	0.0173716	-	ygfB	0.513	0.3575	0.6425	0.08	0.92	Ambiguous	Deleterious	Moderate	Deleterious
18274	b4249	4473340	4474053	bdcA	4	0.0100931	0.00994254	-0.00946665	0.0276217	-0.0393958	0.0315282	-0.1006	0.0209011	-	yjgI	0.5434	0.842	0.158	0.1035	0.8965	Anecdotal	Beneficial	Anecdotal	Deleterious
16187	b2079	2164276	2164998	baeR	4	0.00338525	0.0120475	-0.0194262	0.0253489	-0.0109985	0.0392495	-0.0835837	0.0649037	+	baeR	0.5408	0.5995	0.4005	0.396	0.604	Ambiguous	Beneficial	Ambiguous	Deleterious
17496	b3434	3575071	3575664	yhgN	1	-0.0619666	0.0351219	-0.131344	0.00588124	-0.0429966	0.0262727	-0.0931981	0.007207	+	yhgN	0.5	0.0405	0.9595	0.0455	0.9545	Strong	Deleterious	Strong	Deleterious
16852	b2768	2894196	2894771	ygcP	4	0.0124315	0.0119867	-0.011505	0.0367539	-0.0338978	0.0409593	-0.110421	0.0440514	+	ygcP	0.4653	0.8465	0.1535	0.1965	0.8035	Anecdotal	Beneficial	Anecdotal	Deleterious
18402	b4381	4617323	4618102	deoC	4	0.00536984	0.0106525	-0.0159517	0.0269277	-0.021604	0.0348887	-0.0880518	0.0479165	+	deoC	0.5538	0.6945	0.3055	0.27	0.73	Ambiguous	Beneficial	Ambiguous	Deleterious
16889	b2805	2939368	2940099	fucR	1	0.133874	0.0466867	0.0412359	0.226168	0.0753815	0.0333383	0.00960656	0.144784	+	fucR	0.4822	0.9955	0.0045	0.9895	0.0105	Very Strong	Beneficial	Very Strong	Beneficial
16790	b2706	2828621	2828980	gutM	10	0.000993027	0.00713686	-0.0136001	0.0151112	0.0197662	0.0425443	-0.0648059	0.100295	+	gutM	0.55	0.5575	0.4425	0.677	0.323	Ambiguous	Beneficial	Ambiguous	Beneficial
1936308	b4511	613942	614160	ybdZ	1	-0.0548726	0.0603971	-0.176648	0.0608547	-0.0488386	0.042257	-0.136144	0.033311	+	ybdZ	0.5571	0.1865	0.8135	0.1305	0.8695	Anecdotal	Deleterious	Anecdotal	Deleterious
14399	b0261	276715	277647	mmuM	1	-0.00216042	0.0437629	-0.0874956	0.0840699	-0.0346765	0.0316093	-0.0962821	0.0264681	+	mmuM	0.6034	0.484	0.516	0.1365	0.8635	Ambiguous	Deleterious	Anecdotal	Deleterious
14899	b0774	807968	809257	bioA	4	0.0210914	0.010871	0.00077188	0.040973	-0.0745165	0.0369331	-0.14304	-0.00448785	-	bioA	0.5628	0.9785	0.0215	0.02	0.98	Very Strong	Beneficial	Very Strong	Deleterious
17770	b3710	3891615	3892790	mdtL	1	0.0710198	0.0306923	0.0116046	0.131953	0.0345858	0.0231974	-0.0110594	0.0800921	+	mdtL	0.5306	0.9875	0.0125	0.933	0.067	Very Strong	Beneficial	Moderate	Beneficial
15595	b1474	1547401	1550448	fdnG	1	-0.00840139	0.0451939	-0.0985409	0.079446	-0.00987188	0.0316944	-0.0730919	0.0512935	+	fdnG	0.5417	0.436	0.564	0.373	0.627	Ambiguous	Deleterious	Ambiguous	Deleterious
15133	b1009	1070965	1071765	rutD	10	-0.00217434	0.00627992	-0.0148436	0.0107816	-0.0452745	0.0334884	-0.112913	0.0211907	-	rarA	0.5793	0.37	0.63	0.0905	0.9095	Ambiguous	Deleterious	Moderate	Deleterious
17040	b2961	3103013	3104065	mutY	1	-0.0291373	0.0399429	-0.108703	0.0520164	-0.00717229	0.0281679	-0.0639689	0.0500223	+	mutY	0.5518	0.239	0.761	0.395	0.605	Ambiguous	Deleterious	Ambiguous	Deleterious
14877	b0752	783882	784823	zitB	10	0.00340258	0.00589606	-0.00882335	0.0156079	-0.0326835	0.0355455	-0.10208	0.0371132	-	zitB	0.5308	0.7205	0.2795	0.176	0.824	Ambiguous	Beneficial	Anecdotal	Deleterious
1936246	b4505	280114	280362	insX	4	-0.0080746	0.0135468	-0.0357283	0.0206114	0.0332313	0.0450986	-0.0599566	0.127309	-	insX	0.4699	0.285	0.715	0.7635	0.2365	Ambiguous	Deleterious	Ambiguous	Beneficial
1936422	b4519	1211413	1211577	icdC	10	-0.00102953	0.0066511	-0.014968	0.011734	0.042695	0.0389452	-0.0351123	0.115091	+	icdC	0.4667	0.4345	0.5655	0.855	0.145	Ambiguous	Deleterious	Anecdotal	Beneficial
15736	b1615	1691586	1692851	uidC	1	-0.00977018	0.062969	-0.126889	0.105366	-0.0123078	0.0398235	-0.0912255	0.0701046	-	uidC	0.4716	0.425	0.575	0.3725	0.6275	Ambiguous	Deleterious	Ambiguous	Deleterious
17827	b3775	3959532	3959813	ppiC	4	0.00704338	0.0108715	-0.0147944	0.0288039	-0.019316	0.0336728	-0.0849196	0.0524603	-	ppiC	0.5177	0.739	0.261	0.277	0.723	Ambiguous	Beneficial	Ambiguous	Deleterious
1937279	b4576	4518721	4519224	insB7	1	-0.022953	0.0467085	-0.111517	0.0664473	-0.0246222	0.0319336	-0.090114	0.0429151	+	insB-7	0.5258	0.307	0.693	0.2255	0.7745	Ambiguous	Deleterious	Ambiguous	Deleterious
15826	b1707	1791307	1792020	rflP	10	0.00186337	0.00736364	-0.0120063	0.0165601	0.0263574	0.0459697	-0.0646681	0.114708	-	ydiV	0.423	0.6065	0.3935	0.7065	0.2935	Ambiguous	Beneficial	Ambiguous	Beneficial
1936561	b1660	1739911	1741122	punC	10	-0.000268649	0.00645144	-0.0140619	0.0138845	0.0087671	0.0414329	-0.0668369	0.0872871	+	ydhC	0.5338	0.48	0.52	0.578	0.422	Ambiguous	Deleterious	Ambiguous	Beneficial
15656	b1535	1622960	1623850	dgcZ	1	0.0313294	0.0558279	-0.0785496	0.140489	0.0230937	0.038079	-0.0536647	0.104758	-	ydeH	0.4489	0.7085	0.2915	0.7255	0.2745	Ambiguous	Beneficial	Ambiguous	Beneficial
15425	b1305	1368801	1369025	pspB	4	-0.00639958	0.0143863	-0.0339564	0.0229322	0.0234465	0.0462104	-0.0722622	0.112909	+	pspB	0.4756	0.335	0.665	0.696	0.304	Ambiguous	Deleterious	Ambiguous	Beneficial
14955	b0830	869411	870949	gsiB	10	0.00396471	0.00565298	-0.00685963	0.0149079	0.0222447	0.0274074	-0.0299525	0.074763	+	yliB	0.5224	0.7525	0.2475	0.7755	0.2245	Ambiguous	Beneficial	Ambiguous	Beneficial
16127	b2019	2090192	2091091	hisG	1	-0.0166581	0.0535087	-0.114864	0.09728	-0.00433878	0.037577	-0.0836439	0.0710377	+	hisG	0.5411	0.374	0.626	0.4535	0.5465	Ambiguous	Deleterious	Ambiguous	Deleterious
15099	b0976	1036354	1036752	hyaE	10	-0.010456	0.00727223	-0.0244521	0.00305229	-0.103384	0.043109	-0.194659	-0.0151135	+	hyaE	0.5664	0.075	0.925	0.0155	0.9845	Moderate	Deleterious	Very Strong	Deleterious
15962	b1844	1926120	1926782	exoX	1	-0.0552343	0.0499988	-0.156414	0.0507557	-0.0280252	0.0365796	-0.0991366	0.0437113	+	exoX	0.5189	0.1435	0.8565	0.2225	0.7775	Anecdotal	Deleterious	Ambiguous	Deleterious
17555	b3494	3639385	3639720	uspB	1	0.00746888	0.036563	-0.0630592	0.0760365	-0.0133678	0.0261406	-0.0650831	0.0368221	-	yhiO	0.4702	0.5815	0.4185	0.312	0.688	Ambiguous	Beneficial	Ambiguous	Deleterious
3446142	b4627	266553	266774	ykfL	4	0.0134722	0.0110277	-0.00817001	0.0371904	-0.0331521	0.0355756	-0.113955	0.0360312	-	ykfL	0.5495	0.8845	0.1155	0.169	0.831	Anecdotal	Beneficial	Anecdotal	Deleterious
15028	b0904	953609	954466	focA	4	0.0132897	0.00930523	-0.00576578	0.0308081	-0.0443161	0.0305143	-0.104664	0.0167057	-	focA	0.4895	0.914	0.086	0.074	0.926	Moderate	Beneficial	Moderate	Deleterious
17730	b3670	3850802	3851092	ilvN	10	-0.00202955	0.0059748	-0.0139059	0.0092544	-0.0150236	0.0297383	-0.0729116	0.0390338	-	ilvN	0.4845	0.353	0.647	0.294	0.706	Ambiguous	Deleterious	Ambiguous	Deleterious
14401	b0263	278814	279162	afuB	10	-0.00716648	0.00742176	-0.0213855	0.00714541	-0.0414347	0.0457706	-0.133254	0.0429282	-	afuB	0.5632	0.172	0.828	0.174	0.826	Anecdotal	Deleterious	Anecdotal	Deleterious
15649	b1528	1617028	1618218	ydeA	4	-0.00135095	0.0118175	-0.0246816	0.0219135	0.00862557	0.0397311	-0.0676651	0.0859943	+	ydeA	0.513	0.458	0.542	0.593	0.407	Ambiguous	Deleterious	Ambiguous	Beneficial
1937046	b4453	3699980	3700087	ldrD	4	0.00436927	0.0138203	-0.0205894	0.0306127	-0.0132566	0.0449557	-0.100757	0.0742845	-	ldrD	0.5278	0.617	0.383	0.391	0.609	Ambiguous	Beneficial	Ambiguous	Deleterious
15967	b1849	1930881	1932059	purT	4	-0.00285737	0.0116824	-0.0259164	0.0201456	0.00834388	0.0374228	-0.0693146	0.0871305	+	purT	0.5377	0.3995	0.6005	0.5775	0.4225	Ambiguous	Deleterious	Ambiguous	Beneficial
14390	b0252	267184	268005	yafZ	10	0.00408638	0.00618893	-0.00753326	0.0161989	0.0350991	0.0339847	-0.0271015	0.0995861	-	yafZ	0.5779	0.7485	0.2515	0.849	0.151	Ambiguous	Beneficial	Anecdotal	Beneficial
16736	b2645	2777115	2777432	yfjZ	4	-0.00554024	0.0106311	-0.0254017	0.0141156	0.0180002	0.0346381	-0.0489702	0.0805742	+	yfjZ	0.544	0.293	0.707	0.6985	0.3015	Ambiguous	Deleterious	Ambiguous	Beneficial
15108	b0984	1045849	1047945	gfcD	1	0.0269452	0.0310525	-0.0308281	0.0853587	-0.00553558	0.0227631	-0.0486318	0.0368694	-	ymcA	0.5198	0.816	0.184	0.4005	0.5995	Anecdotal	Beneficial	Ambiguous	Deleterious
15825	b1706	1789808	1791244	selO	10	0.00389621	0.00646103	-0.00851019	0.0170499	0.0131525	0.0379711	-0.0588955	0.0831537	-	ydiU	0.5282	0.7335	0.2665	0.651	0.349	Ambiguous	Beneficial	Ambiguous	Beneficial
15954	b1836	1921780	1922016	yebV	1	0.0283794	0.0622444	-0.091073	0.148308	0.00898466	0.0452545	-0.0769281	0.0970253	+	yebV	0.4852	0.6755	0.3245	0.5835	0.4165	Ambiguous	Beneficial	Ambiguous	Beneficial
17202	b3129	3277002	3277337	prlF	4	0.0126961	0.0110059	-0.00870968	0.0338976	-0.0436237	0.0350782	-0.111637	0.0265959	+	sohA	0.4762	0.8805	0.1195	0.111	0.889	Anecdotal	Beneficial	Anecdotal	Deleterious
16028	b1914	1994703	1995359	uvrY	4	0.0260431	0.011797	0.00263186	0.0502566	-0.0821873	0.0400722	-0.164122	-0.00722077	-	uvrY	0.4977	0.985	0.015	0.016	0.984	Very Strong	Beneficial	Very Strong	Deleterious
18042	b4014	4215478	4217079	aceB	10	0.000818632	0.00522215	-0.0101343	0.0111336	0.0399223	0.028598	-0.0163644	0.0961324	+	aceB	0.5175	0.5565	0.4435	0.922	0.078	Ambiguous	Beneficial	Moderate	Beneficial
15434	b1314	1376034	1376822	ycjR	10	-0.00345736	0.00711396	-0.0166334	0.0101336	-0.00280946	0.0375939	-0.076231	0.0686587	+	b1314	0.5361	0.317	0.683	0.4745	0.5255	Ambiguous	Deleterious	Ambiguous	Deleterious
17671	b3610	3784191	3784442	grxC	10	-0.00683644	0.0052602	-0.0173964	0.00360647	0.00529878	0.027591	-0.0493678	0.0583747	-	grxC	0.5238	0.0985	0.9015	0.5775	0.4225	Moderate	Deleterious	Ambiguous	Beneficial
15076	b0952	1014896	1015459	pqiC	10	-0.000578263	0.00686111	-0.014388	0.0123173	0.0319529	0.0418009	-0.0517383	0.111535	+	ymbA	0.5213	0.4665	0.5335	0.7705	0.2295	Ambiguous	Deleterious	Ambiguous	Beneficial
16716	b2623	2757644	2758600	yfjH	10	-0.00665653	0.00634144	-0.0181911	0.0048621	-0.025131	0.0320598	-0.0889176	0.0393223	-	yfjH	0.3678	0.1375	0.8625	0.209	0.791	Anecdotal	Deleterious	Ambiguous	Deleterious
16795	b2711	2833912	2835045	norW	4	0.0204098	0.0114004	-0.000514023	0.0422985	-0.0670864	0.0374585	-0.140279	0.000459141	+	norW	0.5406	0.971	0.029	0.026	0.974	Strong	Beneficial	Strong	Deleterious
15206	b1084	1141182	1144367	rne	4	0.0218239	0.01186	-0.00179598	0.0452887	-0.0706222	0.0410961	-0.149064	0.0102606	-	rne	0.5565	0.963	0.037	0.0445	0.9555	Strong	Beneficial	Strong	Deleterious
15714	b1593	1666524	1667219	bidA	1	-0.0506853	0.0650927	-0.181881	0.0842019	-0.0363472	0.0450235	-0.120228	0.0527343	-	b1593	0.5216	0.225	0.775	0.213	0.787	Ambiguous	Deleterious	Ambiguous	Deleterious
17925	b3885	4075553	4076152	yihX	10	0.00643343	0.00482308	-0.00341891	0.0156728	0.0132817	0.025192	-0.0320312	0.0597816	+	yihX	0.505	0.907	0.093	0.7035	0.2965	Moderate	Beneficial	Ambiguous	Beneficial
16176	b2068	2146692	2147540	alkA	10	0.00458439	0.0064418	-0.00752388	0.0169991	0.0466595	0.0352142	-0.0215263	0.114116	-	alkA	0.5559	0.7555	0.2445	0.904	0.096	Ambiguous	Beneficial	Moderate	Beneficial
17899	b3858	4042069	4042338	yihD	10	-0.00103967	0.00703392	-0.0147622	0.0133402	0.0237658	0.0438301	-0.054866	0.106009	+	yihD	0.463	0.444	0.556	0.712	0.288	Ambiguous	Deleterious	Ambiguous	Beneficial
16152	b2044	2115907	2117127	wcaL	10	-0.00684452	0.00731429	-0.0214311	0.00739441	-0.0498791	0.0413607	-0.133762	0.0311807	-	wcaL	0.5487	0.1775	0.8225	0.11	0.89	Anecdotal	Deleterious	Anecdotal	Deleterious
16310	b2202	2297657	2298259	napC	1	0.0417236	0.0552025	-0.0675792	0.150375	0.00852711	0.0391605	-0.0716133	0.0844216	-	napC	0.5158	0.777	0.223	0.583	0.417	Ambiguous	Beneficial	Ambiguous	Beneficial
17265	b3194	3338466	3339248	mlaE	1	-0.131957	0.0280966	-0.186239	-0.0784882	-0.0862466	0.02166	-0.128738	-0.0431761	-	yrbE	0.5517	0	1	0	1	Very Strong	Deleterious	Very Strong	Deleterious
18052	b4024	4231884	4233233	lysC	1	0.0151163	0.0290033	-0.0418454	0.0725117	-0.0108647	0.0219655	-0.0548323	0.0310959	-	lysC	0.5385	0.701	0.299	0.3125	0.6875	Ambiguous	Beneficial	Ambiguous	Deleterious
15146	b1023	1087839	1089857	pgaB	10	-0.002889	0.00568579	-0.0135913	0.00833862	-0.0198066	0.0291383	-0.0791431	0.0357335	-	ycdR	0.4443	0.3105	0.6895	0.2445	0.7555	Ambiguous	Deleterious	Ambiguous	Deleterious
1936264	b4579	NA	NA	yaiX	1	0.0501346	0.0431223	-0.0353568	0.139727	0.0441555	0.03135	-0.0163423	0.108479	-	yaiX	0.4519	0.872	0.128	0.923	0.077	Anecdotal	Beneficial	Moderate	Beneficial
15852	b1734	1817148	1818500	chbF	10	-0.0017904	0.0068024	-0.0145563	0.0108877	-0.0149817	0.038862	-0.0881476	0.0606849	-	chbF	0.4678	0.4075	0.5925	0.3615	0.6385	Ambiguous	Deleterious	Ambiguous	Deleterious
17179	b3104	3252911	3253267	yhaI	4	0.0119761	0.0111448	-0.00937049	0.0319288	-0.0510641	0.0351049	-0.119487	0.0178041	+	yhaI	0.4482	0.861	0.139	0.081	0.919	Anecdotal	Beneficial	Moderate	Deleterious
14940	b0815	851014	852597	opgE	4	-0.0116382	0.00875912	-0.0285964	0.00535547	0.0458521	0.0279744	-0.00956361	0.101454	-	ybiP	0.4836	0.0885	0.9115	0.949	0.051	Moderate	Deleterious	Moderate	Beneficial
16484	b2379	2497057	2498295	alaC	1	0.0530171	0.0449487	-0.0300752	0.141965	0.0181601	0.0311726	-0.0414214	0.0836073	-	yfdZ	0.5496	0.891	0.109	0.7145	0.2855	Anecdotal	Beneficial	Ambiguous	Beneficial
18031	b3999	4199504	4200094	yjaG	1	0.0717623	0.0462072	-0.0177586	0.159137	0.0303458	0.0346132	-0.0373734	0.0953696	+	yjaG	0.4856	0.936	0.064	0.817	0.183	Moderate	Beneficial	Anecdotal	Beneficial
16782	b2698	2822139	2822639	recX	1	-0.030882	0.0604067	-0.150241	0.0853373	-0.0300036	0.0415933	-0.116585	0.0532782	-	recX	0.519	0.3005	0.6995	0.2315	0.7685	Ambiguous	Deleterious	Ambiguous	Deleterious
3446246	b4656	4532050	4532310	yjhY	1	-0.115916	0.0557003	-0.218811	-0.00603071	-0.0623791	0.0360376	-0.133527	0.00897021	-	yjhY	0.5134	0.0155	0.9845	0.0465	0.9535	Very Strong	Deleterious	Strong	Deleterious
3446203	b4644	2775545	2775816	ypjI	1	-0.00262517	0.0541524	-0.10854	0.113184	-0.00666105	0.0401894	-0.0818608	0.0738938	+	ypjI	0.5515	0.481	0.519	0.432	0.568	Ambiguous	Deleterious	Ambiguous	Deleterious
17598	b3537	3698026	3698217	bcsF	10	0.00367796	0.00695614	-0.00932215	0.0165533	0.0606854	0.0367631	-0.0117397	0.129419	+	yhjT	0.4844	0.7045	0.2955	0.94	0.06	Ambiguous	Beneficial	Moderate	Beneficial
14396	b0258	272847	273992	ykfC	10	-0.00927968	0.00634271	-0.0216778	0.00213574	-0.0979717	0.0315291	-0.157462	-0.0387593	+	ykfC	0.546	0.0635	0.9365	0.001	0.999	Moderate	Deleterious	Very Strong	Deleterious
14816	b0686	712038	712802	ybfF	10	0.000426437	0.00627564	-0.0112695	0.0123883	-0.0161782	0.0318542	-0.0802948	0.0449899	-	ybfF	0.5085	0.526	0.474	0.321	0.679	Ambiguous	Beneficial	Ambiguous	Deleterious
15647	b1526	1614804	1615685	ptrR	1	0.0930154	0.0635101	-0.03018	0.225166	0.061311	0.0454358	-0.0240008	0.149947	+	yneJ	0.5351	0.9325	0.0675	0.914	0.086	Moderate	Beneficial	Moderate	Beneficial
15090	b0966	1028404	1028721	hspQ	4	-0.00680326	0.0106687	-0.0279537	0.0149928	0.0293915	0.0355898	-0.0414618	0.0999192	-	hspQ	0.5566	0.261	0.739	0.7945	0.2055	Ambiguous	Deleterious	Ambiguous	Beneficial
15018	b0894	940959	943403	dmsA	10	-0.011519	0.0049729	-0.0217026	-0.00199611	-0.0585865	0.0236581	-0.109033	-0.0071254	+	dmsA	0.5272	0.011	0.989	0.014	0.986	Very Strong	Deleterious	Very Strong	Deleterious
16756	b2666	2796870	2797028	yqaE	1	-0.0124854	0.062076	-0.134028	0.110568	-0.0219602	0.0417513	-0.110246	0.0642881	-	yqaE	0.5094	0.4145	0.5855	0.303	0.697	Ambiguous	Deleterious	Ambiguous	Deleterious
14525	b0387	405764	406222	yaiI	1	0.03885	0.0541481	-0.0730412	0.148057	0.0143493	0.0380429	-0.0652612	0.0934964	+	yaiI	0.5643	0.763	0.237	0.6455	0.3545	Ambiguous	Beneficial	Ambiguous	Beneficial
16866	b2782	2910756	2911091	mazF	10	0.00220782	0.00725379	-0.0118986	0.0168553	-0.0548089	0.0404521	-0.136225	0.0216025	-	chpA	0.4613	0.6355	0.3645	0.0855	0.9145	Ambiguous	Beneficial	Moderate	Deleterious
14922	b0797	830872	832236	rhlE	1	0.0565396	0.0496195	-0.0356248	0.150083	0.0348011	0.0337834	-0.0321185	0.102334	+	rhlE	0.567	0.8755	0.1245	0.8465	0.1535	Anecdotal	Beneficial	Anecdotal	Beneficial
1936837	b2702	2825832	2826395	srlA	1	-0.0302177	0.045705	-0.118563	0.0602476	-0.0189584	0.0340482	-0.0857779	0.0430783	+	srlA	0.5018	0.2545	0.7455	0.282	0.718	Ambiguous	Deleterious	Ambiguous	Deleterious
16189	b2081	2165668	2167029	trhP	4	-0.0177626	0.00969248	-0.0370511	0.00135753	0.0623264	0.0314034	4.94769e-05	0.127155	+	yegQ	0.5411	0.0385	0.9615	0.975	0.025	Strong	Deleterious	Strong	Beneficial
16580	b2481	2601201	2601818	hyfA	4	0.0222949	0.0120482	-0.0023885	0.0459678	-0.078299	0.038933	-0.158957	0.000435023	+	hyfA	0.5631	0.9615	0.0385	0.0265	0.9735	Strong	Beneficial	Strong	Deleterious
16617	b2518	2644433	2644864	ndk	10	-0.00541535	0.00782452	-0.0201039	0.00970872	0.00827264	0.0493771	-0.0894855	0.108104	-	ndk	0.5231	0.252	0.748	0.5665	0.4335	Ambiguous	Deleterious	Ambiguous	Beneficial
16356	b2249	2362431	2363633	yfaY	1	0.00806231	0.04409	-0.07569	0.0934769	0.0265764	0.0314936	-0.0350782	0.0863774	-	yfaY	0.542	0.5785	0.4215	0.79	0.21	Ambiguous	Beneficial	Ambiguous	Beneficial
16292	b2183	2279788	2280483	rsuA	10	-0.0106438	0.00716332	-0.024356	0.0038274	-0.0657622	0.0436453	-0.149049	0.0188045	-	rsuA	0.5287	0.0675	0.9325	0.063	0.937	Moderate	Deleterious	Moderate	Deleterious
15481	b1359	1421119	1421976	ydaU	1	0.0446837	0.0612378	-0.0741135	0.165049	0.0204548	0.0411257	-0.0640276	0.10403	+	ydaU	0.479	0.764	0.236	0.691	0.309	Ambiguous	Beneficial	Ambiguous	Beneficial
1936708	b2189	2286211	2286287	proL	1	0.00729818	0.0742758	-0.132325	0.145383	0.00248713	0.0521356	-0.0980259	0.0943463	+	proL	0.6623	0.54	0.46	0.5205	0.4795	Ambiguous	Beneficial	Ambiguous	Beneficial
15250	b1128	1187119	1188240	roxA	10	-0.00272195	0.0063665	-0.0149185	0.0089662	-0.0144147	0.0333978	-0.0820286	0.0510662	-	ycfD	0.5401	0.326	0.674	0.3375	0.6625	Ambiguous	Deleterious	Ambiguous	Deleterious
15860	b1742	1824362	1824937	ves	1	-0.0331528	0.068439	-0.162856	0.104325	-0.012384	0.0466649	-0.103559	0.0818567	-	b1742	0.5191	0.3165	0.6835	0.401	0.599	Ambiguous	Deleterious	Ambiguous	Deleterious
16176	b2068	2146692	2147540	alkA	4	-0.0130629	0.0105641	-0.0344848	0.00676027	0.0466595	0.0352142	-0.0215263	0.114116	-	alkA	0.5559	0.0995	0.9005	0.904	0.096	Moderate	Deleterious	Moderate	Beneficial
17282	b3211	3353121	3354050	yhcC	10	-0.00625702	0.0057753	-0.0167071	0.00435537	-0.00798994	0.0271983	-0.0627424	0.0516872	-	yhcC	0.5602	0.13	0.87	0.4005	0.5995	Anecdotal	Deleterious	Ambiguous	Deleterious
14913	b0788	821542	822498	ybhN	1	-0.0154957	0.0599458	-0.126303	0.0979611	-0.0112796	0.0396727	-0.0904818	0.069026	-	ybhN	0.5235	0.4025	0.5975	0.39	0.61	Ambiguous	Deleterious	Ambiguous	Deleterious
15917	b1799	1880886	1881809	dmlR	1	-0.161766	0.0548017	-0.270382	-0.0532199	-0.139199	0.0408303	-0.212067	-0.0640623	-	yeaT	0.5238	0.0025	0.9975	0	1	Very Strong	Deleterious	Very Strong	Deleterious
15609	b1488	1562495	1563076	ddpX	1	-0.0639	0.0667208	-0.189765	0.0635819	-0.0590619	0.0443335	-0.146111	0.0296442	-	ddpX	0.5292	0.1535	0.8465	0.098	0.902	Anecdotal	Deleterious	Moderate	Deleterious
15370	b1250	1309016	1310269	kch	10	-0.00288903	0.00693187	-0.0163893	0.00992399	-0.00591651	0.035097	-0.0781002	0.067561	-	kch	0.4234	0.335	0.665	0.438	0.562	Ambiguous	Deleterious	Ambiguous	Deleterious
15596	b1475	1550461	1551345	fdnH	1	0.045328	0.062631	-0.0669744	0.16127	0.0435817	0.0415168	-0.0356111	0.129233	+	fdnH	0.5503	0.7655	0.2345	0.8615	0.1385	Ambiguous	Beneficial	Anecdotal	Beneficial
14477	b0339	358799	359458	cynT	10	-0.0075861	0.00699898	-0.0207031	0.00570989	-0.0334884	0.0379735	-0.109042	0.0443284	+	cynT	0.5727	0.1395	0.8605	0.203	0.797	Anecdotal	Deleterious	Ambiguous	Deleterious
1936407	b4418	1146589	1146757	sraB	1	0.0110325	0.0682082	-0.11822	0.140975	0.00179957	0.0489341	-0.091497	0.0986377	+	sraB	0.3846	0.5615	0.4385	0.515	0.485	Ambiguous	Beneficial	Ambiguous	Beneficial
18046	b4018	4222804	4223628	iclR	1	0.0732781	0.0409635	-0.00614887	0.155227	0.032724	0.0279331	-0.0241296	0.0905648	-	iclR	0.5418	0.9645	0.0355	0.889	0.111	Strong	Beneficial	Anecdotal	Beneficial
16988	b2908	3053515	3054840	pepP	1	-0.0194824	0.0419684	-0.099871	0.0632673	-0.0115855	0.02946	-0.0689964	0.0448815	-	pepP	0.5354	0.3225	0.6775	0.3405	0.6595	Ambiguous	Deleterious	Ambiguous	Deleterious
1937094	b4477	3872995	3873612	dgoA	4	-0.00466769	0.0109536	-0.0268569	0.0172074	0.0218213	0.0342644	-0.0474444	0.090427	-	dgoA	0.5939	0.3365	0.6635	0.734	0.266	Ambiguous	Deleterious	Ambiguous	Beneficial
14273	b0127	142779	143705	yadG	1	-0.141944	0.0457173	-0.236659	-0.0571846	-0.118836	0.0317031	-0.182966	-0.0557153	+	yadG	0.4962	0.002	0.998	0	1	Very Strong	Deleterious	Very Strong	Deleterious
14655	b0518	546680	548347	fdrA	1	-0.00312974	0.0377728	-0.0835111	0.0745791	-0.0175169	0.028082	-0.0720069	0.0378318	+	fdrA	0.5558	0.4655	0.5345	0.2635	0.7365	Ambiguous	Deleterious	Ambiguous	Deleterious
14252	b0106	114522	115724	hofC	10	-0.0026435	0.00504072	-0.012555	0.00748849	0.010373	0.0249934	-0.0369369	0.061971	-	hofC	0.5195	0.307	0.693	0.6795	0.3205	Ambiguous	Deleterious	Ambiguous	Beneficial
1937115	b4480	3947128	3947967	hdfR	1	0.0410762	0.0428684	-0.0438539	0.122309	0.0343903	0.0325821	-0.0277657	0.0972143	-	hdfR	0.4845	0.821	0.179	0.8535	0.1465	Anecdotal	Beneficial	Anecdotal	Beneficial
14282	b0136	151003	151599	yadK	4	-0.00451218	0.0115343	-0.0270327	0.0178453	0.0171035	0.0373179	-0.0566457	0.0890928	-	yadK	0.4137	0.34	0.66	0.691	0.309	Ambiguous	Deleterious	Ambiguous	Beneficial
15185	b1063	1122713	1123273	yceB	10	-0.00653713	0.00689164	-0.0204607	0.00722818	-0.0617662	0.0441278	-0.148058	0.0215373	-	yceB	0.4688	0.1725	0.8275	0.072	0.928	Anecdotal	Deleterious	Moderate	Deleterious
18151	b4123	4347404	4348744	dcuB	10	-0.00340841	0.00429917	-0.0124943	0.00531331	-0.0267287	0.021374	-0.068616	0.0126469	-	dcuB	0.5227	0.214	0.786	0.0965	0.9035	Ambiguous	Deleterious	Moderate	Deleterious
3446201	b4609	2734153	2734295	ryfD	10	-0.00327551	0.00713332	-0.016746	0.0104945	-0.0209546	0.0418019	-0.0970293	0.0578073	-	ryfD	0.4056	0.319	0.681	0.302	0.698	Ambiguous	Deleterious	Ambiguous	Deleterious
15021	b0897	944931	945557	ycaC	4	0.0327635	0.0107403	0.0127982	0.0529747	-0.108593	0.036284	-0.178294	-0.0412173	-	ycaC	0.4625	0.9995	0.0005	0.0005	0.9995	Very Strong	Beneficial	Very Strong	Deleterious
15469	b1349	1413984	1414793	recT	1	-0.0451707	0.0464088	-0.12905	0.0428265	-0.0271721	0.032272	-0.0921066	0.0359397	-	recT	0.4716	0.16	0.84	0.2005	0.7995	Anecdotal	Deleterious	Ambiguous	Deleterious
16206	b2099	2180095	2181099	yegU	1	0.0194411	0.0536797	-0.0849651	0.135069	-0.0218224	0.0383969	-0.0949456	0.0607393	+	yegU	0.5562	0.6405	0.3595	0.286	0.714	Ambiguous	Beneficial	Ambiguous	Deleterious
16236	b2128	2215745	2216476	yehW	1	0.0898084	0.0586234	-0.0214684	0.199523	0.0683541	0.0398679	-0.0133641	0.145521	-	yehW	0.5751	0.9375	0.0625	0.953	0.047	Moderate	Beneficial	Strong	Beneficial
18055	b4027	4236262	4236900	yjbF	10	0.00526445	0.00558393	-0.00572123	0.0163295	0.00680397	0.0257693	-0.0448863	0.0613306	+	yjbF	0.5477	0.815	0.185	0.599	0.401	Anecdotal	Beneficial	Ambiguous	Beneficial
18040	b4012	4213680	4214123	yjaB	10	-0.00212454	0.00757922	-0.0166146	0.0118724	-0.0443171	0.045614	-0.12884	0.0406103	-	yjaB	0.545	0.394	0.606	0.156	0.844	Ambiguous	Deleterious	Anecdotal	Deleterious
15797	b1678	1757721	1758725	ldtE	1	-0.058495	0.0451951	-0.142523	0.0293001	-0.0369034	0.0319648	-0.101406	0.0253755	-	ynhG	0.5184	0.0855	0.9145	0.118	0.882	Moderate	Deleterious	Anecdotal	Deleterious
14935	b0810	846460	847119	glnP	10	0.00432823	0.00642694	-0.00887932	0.0161472	0.0357336	0.0364906	-0.0314162	0.10299	-	glnP	0.5348	0.746	0.254	0.8475	0.1525	Ambiguous	Beneficial	Anecdotal	Beneficial
16072	b1959	2029539	2030459	yedA	4	-0.0149189	0.0129728	-0.0409077	0.0118616	0.0556822	0.0427578	-0.0318057	0.139157	+	yedA	0.5364	0.135	0.865	0.895	0.105	Anecdotal	Deleterious	Anecdotal	Beneficial
16028	b1914	1994703	1995359	uvrY	1	-0.0942149	0.0564026	-0.20716	0.0166207	-0.0821873	0.0400722	-0.164122	-0.00722077	-	uvrY	0.4977	0.0445	0.9555	0.016	0.984	Strong	Deleterious	Very Strong	Deleterious
16287	b2178	2274179	2275273	yejB	10	0.00100481	0.00624968	-0.0116284	0.0128097	0.0214602	0.0347258	-0.0452367	0.0836983	+	yejB	0.5123	0.565	0.435	0.742	0.258	Ambiguous	Beneficial	Ambiguous	Beneficial
14683	b0547	572466	572921	ybcN	10	-0.00953466	0.00683196	-0.0224225	0.00401045	-0.0232481	0.0391821	-0.0992306	0.0514948	+	ybcN	0.5044	0.0895	0.9105	0.2775	0.7225	Moderate	Deleterious	Ambiguous	Deleterious
15275	b1153	1206913	1207497	ymfQ	4	-0.000610313	0.0129127	-0.0255232	0.0257818	0.0066126	0.0436702	-0.0777513	0.0909171	+	ymfQ	0.5726	0.4815	0.5185	0.561	0.439	Ambiguous	Deleterious	Ambiguous	Beneficial
18103	b4075	4293163	4293546	nrfF	4	0.00858629	0.0111101	-0.0138008	0.0290256	-0.0266892	0.0367055	-0.0971874	0.0455571	+	nrfF	0.5234	0.7725	0.2275	0.228	0.772	Ambiguous	Beneficial	Ambiguous	Deleterious
14980	b0855	894991	896124	potG	1	0.0874345	0.0431039	0.00130978	0.172747	0.0465293	0.031569	-0.0149374	0.109546	+	potG	0.552	0.977	0.023	0.9265	0.0735	Very Strong	Beneficial	Moderate	Beneficial
14550	b0412	432312	432851	yajI	10	0.00139621	0.00620041	-0.011533	0.0136663	0.0285588	0.0355863	-0.0436221	0.0980975	-	yajI	0.4759	0.5885	0.4115	0.7915	0.2085	Ambiguous	Beneficial	Ambiguous	Beneficial
14726	b0590	621185	622189	fepD	1	-0.0931192	0.0415065	-0.177549	-0.0113869	-0.0561993	0.0315479	-0.117557	0.00454078	-	fepD	0.61	0.0075	0.9925	0.035	0.965	Very Strong	Deleterious	Strong	Deleterious
15428	b1308	1369689	1370003	pspE	1	-0.154278	0.0606846	-0.270665	-0.0337352	-0.109206	0.0448188	-0.191893	-0.0262746	+	pspE	0.5079	0.0065	0.9935	0.006	0.994	Very Strong	Deleterious	Very Strong	Deleterious
15536	b1414	1487235	1488035	ydcF	1	-0.0402738	0.0552689	-0.146219	0.0681157	-0.0276493	0.0396878	-0.102575	0.049831	+	ydcF	0.5119	0.2265	0.7735	0.244	0.756	Ambiguous	Deleterious	Ambiguous	Deleterious
16674	b2575	2712027	2712764	yfiC	4	-0.0103092	0.00906583	-0.0282034	0.00788442	0.0345022	0.0291798	-0.0248883	0.0926354	-	yfiC	0.5244	0.136	0.864	0.885	0.115	Anecdotal	Deleterious	Anecdotal	Beneficial
18162	b4135	4362733	4363308	dicD	10	0.00514859	0.00616353	-0.00647001	0.016392	0.0476697	0.0296242	-0.0117488	0.104655	-	yjdC	0.5312	0.7985	0.2015	0.9375	0.0625	Ambiguous	Beneficial	Moderate	Beneficial
14503	b0365	385232	386194	tauA	10	0.00682998	0.00650846	-0.00624553	0.0198871	0.0499024	0.0370463	-0.0206626	0.124585	+	tauA	0.5628	0.8435	0.1565	0.922	0.078	Anecdotal	Beneficial	Moderate	Beneficial
14155	b0010	9928	10494	satP	10	-0.00492002	0.00646552	-0.0167556	0.00682631	-0.0356272	0.0336067	-0.10006	0.0281951	-	yaaH	0.5309	0.219	0.781	0.142	0.858	Ambiguous	Deleterious	Anecdotal	Deleterious
15947	b1829	1911695	1912576	htpX	4	-0.00669063	0.012609	-0.0324657	0.0197644	0.0254565	0.0416549	-0.0614874	0.111629	-	htpX	0.5351	0.2875	0.7125	0.7345	0.2655	Ambiguous	Deleterious	Ambiguous	Beneficial
18391	b4367	4604875	4605663	fhuF	1	0.028526	0.0340812	-0.0377124	0.0931322	0.0164316	0.0244041	-0.0296731	0.0652182	-	fhuF	0.5311	0.7965	0.2035	0.748	0.252	Ambiguous	Beneficial	Ambiguous	Beneficial
14520	b0382	401386	401646	iraP	1	-0.0322516	0.0410241	-0.115123	0.0450304	-0.0427591	0.0280817	-0.102469	0.0161013	+	yaiB	0.4636	0.214	0.786	0.072	0.928	Ambiguous	Deleterious	Moderate	Deleterious
17123	b3047	3189881	3190630	yqiH	1	-0.0524618	0.0550787	-0.164253	0.0583605	-0.0411542	0.0408035	-0.118124	0.0390107	+	yqiH	0.3867	0.1685	0.8315	0.156	0.844	Anecdotal	Deleterious	Anecdotal	Deleterious
18340	b4316	4544304	4545029	fimC	10	0.00256831	0.00543121	-0.00829226	0.013259	0.0129038	0.0256774	-0.0390681	0.062021	+	fimC	0.4449	0.677	0.323	0.6955	0.3045	Ambiguous	Beneficial	Ambiguous	Beneficial
15604	b1483	1557112	1558038	ddpF	10	-0.00620563	0.00649821	-0.0199589	0.0060755	0.0117093	0.0359187	-0.0645192	0.0834012	-	ddpF	0.5458	0.166	0.834	0.6345	0.3655	Anecdotal	Deleterious	Ambiguous	Beneficial
15432	b1312	1374090	1374932	ycjP	10	-0.00974633	0.00641613	-0.0225971	0.00376863	-0.0041338	0.0370598	-0.0826443	0.0704214	+	ycjP	0.5279	0.076	0.924	0.448	0.552	Moderate	Deleterious	Ambiguous	Deleterious
16866	b2782	2910756	2911091	mazF	4	0.0135781	0.0120447	-0.0101991	0.0382688	-0.0548089	0.0404521	-0.136225	0.0216025	-	chpA	0.4613	0.8685	0.1315	0.0855	0.9145	Anecdotal	Beneficial	Moderate	Deleterious
15422	b1302	1365550	1366815	puuE	4	-0.00544645	0.0134142	-0.0298815	0.0206731	0.0294628	0.0432141	-0.0540316	0.112563	+	puuE	0.5766	0.3465	0.6535	0.747	0.253	Ambiguous	Deleterious	Ambiguous	Beneficial
16384	b2277	2391512	2393041	nuoM	1	-0.0597411	0.0489622	-0.150346	0.0357947	-0.0580044	0.0351736	-0.125635	0.0108787	-	nuoM	0.5471	0.127	0.873	0.046	0.954	Anecdotal	Deleterious	Strong	Deleterious
16829	b2745	2870255	2871304	truD	1	-0.119625	0.0390938	-0.195746	-0.0430904	-0.0944451	0.0275957	-0.149729	-0.042007	-	truD	0.5219	0.0005	0.9995	0	1	Very Strong	Deleterious	Very Strong	Deleterious
1937004	b3390	3518543	3519064	aroK	10	-0.00248524	0.0073776	-0.0180402	0.0132296	-0.029509	0.0475955	-0.122831	0.0618762	-	aroK	0.4923	0.36	0.64	0.269	0.731	Ambiguous	Deleterious	Ambiguous	Deleterious
16052	b1938	2013229	2014887	fliF	4	-0.018211	0.010555	-0.0395161	0.00299726	0.0682712	0.0345238	-0.00165644	0.137568	+	fliF	0.5461	0.046	0.954	0.972	0.028	Strong	Deleterious	Strong	Beneficial
17047	b2969	3111128	3111988	yghE	10	-0.0023237	0.00676671	-0.0156987	0.0110035	-0.0759804	0.0391189	-0.156568	-0.000774853	-	yghE	0.567	0.368	0.632	0.0225	0.9775	Ambiguous	Deleterious	Very Strong	Deleterious
15868	b1750	1833401	1834111	ydjX	1	-0.0591859	0.0481751	-0.15303	0.0336643	-0.0536398	0.0341993	-0.115143	0.0100012	+	ydjX	0.481	0.112	0.888	0.054	0.946	Anecdotal	Deleterious	Moderate	Deleterious
18032	b4000	4200281	4200553	hupA	10	-0.0092891	0.00700819	-0.0227624	0.00362612	-0.0621247	0.038014	-0.138348	0.0155879	+	hupA	0.4835	0.085	0.915	0.067	0.933	Moderate	Deleterious	Moderate	Deleterious
16530	b2431	2549646	2550545	yfeX	1	-0.0781257	0.0420687	-0.166292	0.00660761	-0.0611193	0.0285466	-0.119859	-0.00258416	-	b2431	0.56	0.038	0.962	0.0205	0.9795	Strong	Deleterious	Very Strong	Deleterious
14484	b0346	367587	368420	mhpR	1	-0.0807757	0.0509911	-0.178432	0.0191612	-0.0621828	0.0371546	-0.134381	0.00893142	-	mhpR	0.5576	0.0605	0.9395	0.041	0.959	Moderate	Deleterious	Strong	Deleterious
17610	b3550	3713652	3714092	yiaC	1	0.0273674	0.0406694	-0.0496357	0.10459	0.0168681	0.0292529	-0.0378147	0.0785401	+	yiaC	0.5215	0.751	0.249	0.726	0.274	Ambiguous	Beneficial	Ambiguous	Beneficial
14182	b0036	35377	36162	caiD	10	0.00527617	0.00589822	-0.00569479	0.0165226	-0.00239	0.0267647	-0.0553215	0.0536164	-	caiD	0.5407	0.811	0.189	0.4695	0.5305	Anecdotal	Beneficial	Ambiguous	Deleterious
16700	b2605	2743625	2744107	yfiB	4	0.00338056	0.0104381	-0.0174223	0.0244061	-0.00100038	0.0340175	-0.0714237	0.0631785	+	yfiB	0.5114	0.634	0.366	0.4915	0.5085	Ambiguous	Beneficial	Ambiguous	Deleterious
16547	b2448	2563592	2563969	yffQ	4	0.000394008	0.0115868	-0.0231004	0.0248879	0.00675072	0.0381653	-0.0722013	0.086833	+	yffQ	0.4312	0.512	0.488	0.5735	0.4265	Ambiguous	Beneficial	Ambiguous	Beneficial
17030	b2951	3095098	3095802	yggS	1	-0.125873	0.0496368	-0.226038	-0.0242527	-0.111835	0.0366226	-0.186747	-0.0373254	+	yggS	0.5135	0.008	0.992	0.0005	0.9995	Very Strong	Deleterious	Very Strong	Deleterious
16487	b2382	2501130	2501987	ypdC	4	0.00746374	0.00950418	-0.0122017	0.0279286	-0.0281994	0.0309782	-0.0926245	0.0362951	+	ypdC	0.5361	0.7945	0.2055	0.186	0.814	Ambiguous	Beneficial	Anecdotal	Deleterious
14616	b0479	503476	504696	fsr	1	-0.0327268	0.0401135	-0.109512	0.0412443	-0.0327592	0.0287509	-0.0906334	0.0214969	-	fsr	0.5242	0.1865	0.8135	0.1205	0.8795	Anecdotal	Deleterious	Anecdotal	Deleterious
15072	b0948	1007844	1009952	rlmL	10	-0.000933918	0.00517843	-0.0114247	0.00978663	-0.0296861	0.0257295	-0.0783475	0.0215217	+	ycbY	0.5424	0.4245	0.5755	0.1185	0.8815	Ambiguous	Deleterious	Anecdotal	Deleterious
16818	b2734	2859760	2860416	pphB	10	-0.00452485	0.0074156	-0.0182935	0.0102509	-0.00694475	0.0434429	-0.0984067	0.0789829	+	pphB	0.4231	0.273	0.727	0.4305	0.5695	Ambiguous	Deleterious	Ambiguous	Deleterious
16351	b2244	2356904	2357803	rpnE	4	0.000695762	0.0100208	-0.0183014	0.0204646	0.00663853	0.0321975	-0.0561969	0.068768	+	yfaD	0.4833	0.5235	0.4765	0.5875	0.4125	Ambiguous	Beneficial	Ambiguous	Beneficial
1936552	b4409	1704551	1704676	blr	10	0.00267522	0.00649451	-0.0107501	0.0157093	-0.00437019	0.0337107	-0.0742923	0.0646932	+	blr	0.4286	0.6665	0.3335	0.455	0.545	Ambiguous	Beneficial	Ambiguous	Deleterious
17898	b3857	4041415	4041999	mobA	10	-0.0105983	0.00672882	-0.0236244	0.00210259	-0.0609137	0.0344919	-0.125204	0.00191451	-	mobA	0.5009	0.052	0.948	0.031	0.969	Moderate	Deleterious	Strong	Deleterious
16088	b1976	2043651	2044448	mtfA	1	-0.00510019	0.0600867	-0.116462	0.106931	-0.00929195	0.0432997	-0.0871824	0.0708343	+	b1976	0.4586	0.462	0.538	0.4125	0.5875	Ambiguous	Deleterious	Ambiguous	Deleterious
16058	b1944	2019618	2020082	fliL	1	-0.170884	0.0543248	-0.279217	-0.059192	-0.125814	0.0374747	-0.205041	-0.0505915	+	fliL	0.5333	0.002	0.998	0	1	Very Strong	Deleterious	Very Strong	Deleterious
18181	b4153	4379783	4380517	frdB	1	-0.0256939	0.0303155	-0.0869079	0.0349846	-0.0374324	0.0233654	-0.0832926	0.00781557	-	frdB	0.5361	0.1925	0.8075	0.052	0.948	Anecdotal	Deleterious	Moderate	Deleterious
16070	b1957	2028188	2028370	yodC	1	-0.00743161	0.0789181	-0.154992	0.140845	-0.0200829	0.0530114	-0.123722	0.084861	-	yodC	0.5301	0.452	0.548	0.36	0.64	Ambiguous	Deleterious	Ambiguous	Deleterious
14367	b0228	247637	248134	rayT	10	0.000653587	0.00658415	-0.0118038	0.0133478	0.038282	0.0365688	-0.0312298	0.111598	+	yafM	0.4478	0.5405	0.4595	0.857	0.143	Ambiguous	Beneficial	Anecdotal	Beneficial
14445	b0307	322338	323765	ykgF	10	0.0061243	0.00605537	-0.00528837	0.0174557	0.0138864	0.02916	-0.0429994	0.0732989	+	ykgF	0.5021	0.8555	0.1445	0.694	0.306	Anecdotal	Beneficial	Ambiguous	Beneficial
16608	b2509	2634232	2635602	xseA	10	0.00199571	0.00588831	-0.00942412	0.0137202	-0.00714235	0.0302285	-0.0668909	0.0506831	+	xseA	0.5325	0.6345	0.3655	0.4115	0.5885	Ambiguous	Beneficial	Ambiguous	Deleterious
18106	b4078	4296436	4297125	yjcO	4	-0.00810533	0.00937465	-0.025659	0.00884607	0.0297862	0.0316791	-0.0248305	0.0886254	-	yjcO	0.4971	0.1975	0.8025	0.8435	0.1565	Anecdotal	Deleterious	Anecdotal	Beneficial
14655	b0518	546680	548347	fdrA	10	-0.00562407	0.00564036	-0.017346	0.00560851	-0.0175169	0.028082	-0.0720069	0.0378318	+	fdrA	0.5558	0.1665	0.8335	0.2635	0.7365	Anecdotal	Deleterious	Ambiguous	Deleterious
15128	b1004	1067112	1067708	wrbA	10	-0.00725116	0.00679082	-0.0204471	0.00657655	-0.0578706	0.0370625	-0.128903	0.0150553	-	wrbA	0.5394	0.152	0.848	0.0655	0.9345	Anecdotal	Deleterious	Moderate	Deleterious
16492	b2387	2507916	2508242	fryB	10	-0.00408202	0.006816	-0.0171374	0.00961368	-0.0264792	0.0353778	-0.0978651	0.047363	-	ypdH	0.5138	0.2815	0.7185	0.239	0.761	Ambiguous	Deleterious	Ambiguous	Deleterious
15605	b1484	1558031	1559017	ddpD	10	-0.00311851	0.00636821	-0.0159694	0.00942727	-0.023549	0.0385311	-0.09603	0.0491835	-	ddpD	0.541	0.31	0.69	0.2635	0.7365	Ambiguous	Deleterious	Ambiguous	Deleterious
16205	b2098	2178821	2180098	yegT	1	-0.025938	0.0480666	-0.119412	0.075337	-0.00515969	0.0356104	-0.0790875	0.0670894	+	yegT	0.5023	0.2985	0.7015	0.4475	0.5525	Ambiguous	Deleterious	Ambiguous	Deleterious
16448	b2342	2459159	2460469	fadI	10	0.00723819	0.00652941	-0.00521445	0.019624	0.0540933	0.0322908	-0.00813918	0.120633	-	yfcY	0.5584	0.866	0.134	0.952	0.048	Anecdotal	Beneficial	Strong	Beneficial
17219	b3146	3292475	3293335	rsmI	4	-0.00872911	0.00813512	-0.0240522	0.00693507	0.0329945	0.0260562	-0.0195348	0.0838643	-	yraL	0.5459	0.141	0.859	0.8965	0.1035	Anecdotal	Deleterious	Anecdotal	Beneficial
17026	b2947	3091878	3092828	gshB	1	-0.0101386	0.056327	-0.115603	0.104931	-0.0262855	0.0402424	-0.101352	0.0522532	+	gshB	0.5342	0.434	0.566	0.2585	0.7415	Ambiguous	Deleterious	Ambiguous	Deleterious
1936320	b0665	696542	696616	glnV	10	-0.00254051	0.00793769	-0.018223	0.0129904	-0.0212177	0.0473911	-0.119003	0.0683177	-	glnV	0.5867	0.374	0.626	0.3245	0.6755	Ambiguous	Deleterious	Ambiguous	Deleterious
14593	b0456	476672	477025	ybaA	4	0.0103365	0.0124934	-0.0147972	0.0345545	-0.033616	0.0400421	-0.11444	0.0492907	+	ybaA	0.4944	0.793	0.207	0.209	0.791	Ambiguous	Beneficial	Ambiguous	Deleterious
1937113	b3760	3946872	3946948	aspT	4	0.00727977	0.015328	-0.0223878	0.0357113	-0.0228726	0.0512297	-0.118381	0.0728272	+	aspT	0.6364	0.6785	0.3215	0.324	0.676	Ambiguous	Beneficial	Ambiguous	Deleterious
15444	b1324	1388305	1388811	tpx	10	-0.00443572	0.00695253	-0.0184982	0.00949773	0.00953835	0.0410258	-0.0704807	0.0863072	-	tpx	0.5128	0.2555	0.7445	0.592	0.408	Ambiguous	Deleterious	Ambiguous	Beneficial
17679	b3618	3792826	3793683	htrL	4	-0.000174171	0.00707361	-0.0136088	0.0136512	0.00665819	0.0221013	-0.0372887	0.0516867	-	htrL	0.3706	0.4925	0.5075	0.6195	0.3805	Ambiguous	Deleterious	Ambiguous	Beneficial
16960	b2880	3020540	3021319	ygfM	4	-0.00502564	0.00947774	-0.0246922	0.0133124	0.0328497	0.0304161	-0.0274671	0.0972481	+	ygfM	0.5449	0.294	0.706	0.8645	0.1355	Ambiguous	Deleterious	Anecdotal	Beneficial
17411	b3348	3477640	3477858	slyX	4	0.0215572	0.0119962	-0.00185635	0.0450695	-0.0689733	0.039877	-0.145812	0.00652959	+	slyX	0.5297	0.9685	0.0315	0.0355	0.9645	Strong	Beneficial	Strong	Deleterious
16118	b2010	2081381	2082547	dacD	1	-0.0681358	0.0553663	-0.177346	0.0379492	-0.0467802	0.0377101	-0.127284	0.0291882	-	dacD	0.4927	0.1045	0.8955	0.1115	0.8885	Anecdotal	Deleterious	Anecdotal	Deleterious
1937310	b4567	4605804	4606040	yjjZ	4	-0.00453251	0.0118781	-0.0269234	0.0168624	0.0232348	0.0368979	-0.0485828	0.0966699	+	yjjZ	0.481	0.333	0.667	0.731	0.269	Ambiguous	Deleterious	Ambiguous	Beneficial
16032	b1918	1997811	1998479	tcyL	1	0.000584704	0.0686031	-0.134623	0.135013	-0.0107428	0.0501737	-0.107232	0.0773931	-	yecS	0.5277	0.5055	0.4945	0.404	0.596	Ambiguous	Beneficial	Ambiguous	Deleterious
17948	b3908	4100810	4101430	sodA	4	0.0145056	0.00950584	-0.0034034	0.0331639	-0.0462719	0.0309175	-0.107324	0.0137459	+	sodA	0.533	0.942	0.058	0.057	0.943	Moderate	Beneficial	Moderate	Deleterious
14578	b0440	461451	461723	hupB	4	0.0185142	0.0103944	-0.000731856	0.0385127	-0.055828	0.032464	-0.12138	0.00723868	+	hupB	0.4908	0.9705	0.0295	0.047	0.953	Strong	Beneficial	Strong	Deleterious
17055	b2977	3123827	3124231	glcG	1	-0.0159594	0.0479686	-0.109847	0.0822103	-0.0192531	0.0356188	-0.0864182	0.0506432	-	glcG	0.5457	0.3725	0.6275	0.2865	0.7135	Ambiguous	Deleterious	Ambiguous	Deleterious
16785	b2701	2824491	2825576	mltB	4	-0.0116039	0.00927702	-0.0291759	0.00777828	0.0547172	0.030505	-0.00997853	0.113831	-	mltB	0.5516	0.119	0.881	0.9535	0.0465	Anecdotal	Deleterious	Strong	Beneficial
16297	b2188	2284376	2286136	lapC	1	-0.0630643	0.0415374	-0.144434	0.0124083	-0.0949302	0.029032	-0.152445	-0.038547	+	yejM	0.5207	0.057	0.943	0	1	Moderate	Deleterious	Very Strong	Deleterious
15050	b0926	983075	983623	mepK	1	0.0253172	0.0552223	-0.0832895	0.133996	0.0196197	0.0392851	-0.0549054	0.0933161	+	ycbK	0.4973	0.6735	0.3265	0.6885	0.3115	Ambiguous	Beneficial	Ambiguous	Beneficial
14974	b0849	890496	890753	grxA	1	-0.0472005	0.0607977	-0.168012	0.0648236	-0.0498519	0.0445725	-0.135882	0.0285915	-	grxA	0.4496	0.2105	0.7895	0.1165	0.8835	Ambiguous	Deleterious	Anecdotal	Deleterious
18217	b4192	4418561	4419625	ulaG	10	0.00370222	0.00633068	-0.00800021	0.0154251	0.00287996	0.0301988	-0.0562251	0.0626166	-	yjfR	0.5221	0.7095	0.2905	0.5385	0.4615	Ambiguous	Beneficial	Ambiguous	Beneficial
14175	b0030	27293	28207	rihC	4	0.00753822	0.00862409	-0.00880918	0.0238465	-0.0272239	0.0272916	-0.081483	0.0259531	+	rihC	0.5628	0.818	0.182	0.1605	0.8395	Anecdotal	Beneficial	Anecdotal	Deleterious
14678	b0542	NA	NA	renD	1	-0.0815485	0.0694638	-0.219386	0.0495005	-0.0641276	0.0488338	-0.160657	0.0282324	+	renD	0.5269	0.1265	0.8735	0.1015	0.8985	Anecdotal	Deleterious	Anecdotal	Deleterious
14821	b0691	715947	716597	ybfG	10	-0.0150634	0.00547584	-0.0258704	-0.00354077	-0.092532	0.0281367	-0.148219	-0.0341226	-	ybfG	0.4409	0.0075	0.9925	0.001	0.999	Very Strong	Deleterious	Very Strong	Deleterious
17854	b3806	3991153	3993699	cyaA	10	-6.41365e-05	0.00597555	-0.0115489	0.0114113	-0.0198609	0.0313897	-0.0833668	0.0421488	+	cyaA	0.5194	0.496	0.504	0.2695	0.7305	Ambiguous	Deleterious	Ambiguous	Deleterious
14451	b0313	328747	329334	betI	4	0.00745668	0.00999998	-0.0114821	0.0268107	-0.0333964	0.0314569	-0.0969112	0.0280086	-	betI	0.568	0.7695	0.2305	0.159	0.841	Ambiguous	Beneficial	Anecdotal	Deleterious
16035	b1921	2000473	2001024	fliZ	4	0.0118384	0.0149052	-0.0152664	0.0391246	-0.0336047	0.0495732	-0.127069	0.060309	-	fliZ	0.4656	0.7965	0.2035	0.2475	0.7525	Ambiguous	Beneficial	Ambiguous	Deleterious
17426	b3363	3491725	3492297	ppiA	1	0.00150721	0.0323312	-0.0639147	0.0627641	-0.00930022	0.0224607	-0.0553338	0.0371076	-	ppiA	0.5113	0.5145	0.4855	0.3375	0.6625	Ambiguous	Beneficial	Ambiguous	Deleterious
15232	b1110	1167599	1168138	ycfJ	1	0.04853	0.0480261	-0.0420334	0.142201	0.0316768	0.0333196	-0.032306	0.0996178	+	ycfJ	0.537	0.8465	0.1535	0.8325	0.1675	Anecdotal	Beneficial	Anecdotal	Beneficial
17131	b3055	3201207	3201827	ygiM	4	0.0267403	0.00826519	0.0100584	0.0428257	-0.0818554	0.0280445	-0.135476	-0.0270767	+	htrG	0.5266	1	0	0.001	0.999	Very Strong	Beneficial	Very Strong	Deleterious
16501	b2398	2518467	2518811	yfeC	10	-0.00327364	0.0071362	-0.0177612	0.0107636	-0.053346	0.0398545	-0.133582	0.0272106	+	yfeC	0.5014	0.329	0.671	0.0985	0.9015	Ambiguous	Deleterious	Moderate	Deleterious
15790	b1671	1750345	1751013	ydhX	4	-0.00494563	0.01335	-0.030113	0.0194203	0.0143098	0.0460531	-0.0675202	0.100173	-	ydhX	0.5037	0.353	0.647	0.6225	0.3775	Ambiguous	Deleterious	Ambiguous	Beneficial
15456	b1336	1400247	1401773	abgT	4	-0.0122288	0.0116363	-0.0362828	0.0111266	0.0502045	0.0391623	-0.0229742	0.125857	-	ydaH	0.4925	0.141	0.859	0.9155	0.0845	Anecdotal	Deleterious	Moderate	Beneficial
18146	b4118	4340720	4341628	melR	1	0.0401713	0.042776	-0.0469314	0.122682	0.0124095	0.0319402	-0.0502268	0.0746711	-	melR	0.5028	0.816	0.184	0.657	0.343	Anecdotal	Beneficial	Ambiguous	Beneficial
15019	b0895	943414	944031	dmsB	10	-0.000778958	0.00702511	-0.0141146	0.0126816	0.0451114	0.0364196	-0.029882	0.121842	+	dmsB	0.5178	0.458	0.542	0.888	0.112	Ambiguous	Deleterious	Anecdotal	Beneficial
15083	b0959	1021138	1021767	sxy	10	0.000975939	0.00664576	-0.0109422	0.0138624	-0.0259844	0.0330653	-0.0930113	0.0438603	+	yccR	0.481	0.569	0.431	0.217	0.783	Ambiguous	Beneficial	Ambiguous	Deleterious
15688	b1566	1646405	1646737	flxA	10	-0.00493804	0.0075503	-0.0202526	0.0106007	-0.0311094	0.0466913	-0.124129	0.0638071	+	flxA	0.4294	0.2625	0.7375	0.252	0.748	Ambiguous	Deleterious	Ambiguous	Deleterious
17228	b3155	3299966	3300268	yhbQ	4	-0.0310072	0.0109883	-0.0518568	-0.0098812	0.104333	0.0354293	0.0372029	0.171351	+	yhbQ	0.5446	0.001	0.999	0.9995	0.0005	Very Strong	Deleterious	Very Strong	Beneficial
15090	b0966	1028404	1028721	hspQ	10	-0.00192128	0.00665525	-0.0145814	0.0102755	0.0293915	0.0355898	-0.0414618	0.0999192	-	hspQ	0.5566	0.378	0.622	0.7945	0.2055	Ambiguous	Deleterious	Ambiguous	Beneficial
15946	b1828	1910276	1911649	yebQ	10	-0.00390398	0.00656233	-0.016786	0.00877397	0.0498576	0.0380259	-0.0220061	0.120224	+	b1828	0.5233	0.27	0.73	0.911	0.089	Ambiguous	Deleterious	Moderate	Beneficial
15885	b1767	1850860	1851876	ansA	1	-0.0316566	0.0454563	-0.119095	0.0532049	-0.0180003	0.0314218	-0.0800894	0.0432589	+	ansA	0.5113	0.243	0.757	0.2875	0.7125	Ambiguous	Deleterious	Ambiguous	Deleterious
1936704	b4502	2265041	2265295	yeiW	10	-0.00910975	0.00698508	-0.0225102	0.00527559	-0.0842475	0.0416045	-0.167105	-0.00777896	-	yeiW	0.5569	0.098	0.902	0.018	0.982	Moderate	Deleterious	Very Strong	Deleterious
14350	b0210	231926	232549	yafE	4	-0.00912943	0.013134	-0.0347536	0.017872	0.0334769	0.0434025	-0.0529415	0.115339	+	yafE	0.4904	0.2435	0.7565	0.773	0.227	Ambiguous	Deleterious	Ambiguous	Beneficial
16018	b1901	1985139	1986128	araF	1	0.0105667	0.0546833	-0.0927122	0.1158	-0.00548076	0.0377564	-0.0793267	0.0649997	-	araF	0.5182	0.5835	0.4165	0.441	0.559	Ambiguous	Beneficial	Ambiguous	Deleterious
17979	b3940	4129835	4132267	metL	10	-0.00205433	0.00528157	-0.0124972	0.00894631	-0.019968	0.0262909	-0.0728782	0.0329863	+	metL	0.5832	0.344	0.656	0.228	0.772	Ambiguous	Deleterious	Ambiguous	Deleterious
16237	b2129	2216481	2217407	yehX	4	0.0100486	0.0113482	-0.0124687	0.0329856	-0.0396542	0.0373401	-0.115335	0.0370421	-	yehX	0.5512	0.824	0.176	0.151	0.849	Anecdotal	Beneficial	Anecdotal	Deleterious
16244	b2136	2225801	2226379	yohD	1	-0.00133627	0.0628776	-0.124891	0.126151	-0.0161016	0.0452728	-0.101123	0.0723682	+	yohD	0.544	0.49	0.51	0.3625	0.6375	Ambiguous	Deleterious	Ambiguous	Deleterious
17119	b3043	3185414	3185965	ygiL	4	-0.00802946	0.00903809	-0.0270284	0.00975151	0.0349043	0.0309349	-0.0244136	0.0956495	+	ygiL	0.4366	0.184	0.816	0.8685	0.1315	Anecdotal	Deleterious	Anecdotal	Beneficial
16268	b2159	2250840	2251697	nfo	10	-0.000466248	0.00627869	-0.0132175	0.0120038	-0.0369233	0.0357281	-0.106383	0.0323212	+	nfo	0.5245	0.4665	0.5335	0.143	0.857	Ambiguous	Deleterious	Anecdotal	Deleterious
14374	b0235	253467	253733	ykfJ	4	0.00809507	0.00746292	-0.00674364	0.0232611	-0.0219968	0.0235361	-0.0698961	0.0238636	+	ykfJ	0.5121	0.871	0.129	0.16	0.84	Anecdotal	Beneficial	Anecdotal	Deleterious
14502	b0364	384059	384616	yaiS	1	0.0484905	0.0625786	-0.0745911	0.168676	0.0343113	0.0449898	-0.0510261	0.121472	-	yaiS	0.4337	0.7785	0.2215	0.7955	0.2045	Ambiguous	Beneficial	Ambiguous	Beneficial
17732	b3672	3852890	3852988	ivbL	10	-0.00129481	0.00703833	-0.0150631	0.01223	-0.0218092	0.036426	-0.095581	0.0518643	-	ivbL	0.5859	0.417	0.583	0.286	0.714	Ambiguous	Deleterious	Ambiguous	Deleterious
16597	b2498	2620246	2620872	upp	4	0.0208117	0.0138918	-0.00376845	0.0477661	-0.0643482	0.0448903	-0.154011	0.0224815	-	upp	0.5295	0.946	0.054	0.074	0.926	Moderate	Beneficial	Moderate	Deleterious
17024	b2945	3090347	3091054	endA	1	-0.0464497	0.0520097	-0.146071	0.051087	-0.0444072	0.0350243	-0.116711	0.0220675	+	endA	0.548	0.185	0.815	0.105	0.895	Anecdotal	Deleterious	Anecdotal	Deleterious
18031	b3999	4199504	4200094	yjaG	10	-0.00383974	0.00614612	-0.0157652	0.00804358	0.0303458	0.0346132	-0.0373734	0.0953696	+	yjaG	0.4856	0.269	0.731	0.817	0.183	Ambiguous	Deleterious	Anecdotal	Beneficial
16131	b2023	2094535	2095125	hisH	4	0.00765971	0.0108645	-0.0144331	0.0282497	-0.00932302	0.0357613	-0.0814622	0.0627232	+	hisH	0.5668	0.7585	0.2415	0.393	0.607	Ambiguous	Beneficial	Ambiguous	Deleterious
15841	b1723	1806370	1807299	pfkB	1	-0.143409	0.0532872	-0.246112	-0.0357008	-0.104201	0.0379645	-0.180046	-0.0296917	+	pfkB	0.5409	0.004	0.996	0.0025	0.9975	Very Strong	Deleterious	Very Strong	Deleterious
15934	b1816	1900029	1901585	yoaE	4	0.0106849	0.0105515	-0.0103505	0.0303707	-0.0368	0.0341127	-0.102819	0.0333868	-	yoaE	0.5389	0.8435	0.1565	0.1425	0.8575	Anecdotal	Beneficial	Anecdotal	Deleterious
16900	b2819	2950635	2952461	recD	1	0.0238322	0.0422539	-0.0585081	0.108019	0.0327237	0.0312527	-0.0277131	0.0923376	-	recD	0.5528	0.708	0.292	0.8525	0.1475	Ambiguous	Beneficial	Anecdotal	Beneficial
15840	b1722	1805325	1806083	ydiY	4	0.0192832	0.00983723	0.00039532	0.0385219	-0.064554	0.0325127	-0.127281	-0.0051355	-	ydiY	0.4941	0.976	0.024	0.0185	0.9815	Very Strong	Beneficial	Very Strong	Deleterious
15322	b1200	1249768	1250838	dhaK	1	0.0150767	0.0522764	-0.0877674	0.114254	0.00749718	0.0343807	-0.0615341	0.0780266	-	b1200	0.5303	0.6265	0.3735	0.587	0.413	Ambiguous	Beneficial	Ambiguous	Beneficial
16059	b1945	2020087	2021091	fliM	1	0.0737772	0.0450966	-0.0173572	0.165294	0.0418474	0.0325814	-0.0211397	0.105688	+	fliM	0.5333	0.9455	0.0545	0.903	0.097	Moderate	Beneficial	Moderate	Beneficial
16574	b2475	2595874	2596737	ypfJ	4	0.00433359	0.00977842	-0.0137783	0.0227773	-0.00554638	0.0316002	-0.0662958	0.0555718	-	ypfJ	0.5359	0.675	0.325	0.4375	0.5625	Ambiguous	Beneficial	Ambiguous	Deleterious
15955	b1837	1922121	1922312	yebW	4	0.016813	0.0133438	-0.00974779	0.0439757	-0.0630611	0.0458923	-0.149271	0.0242898	+	yebW	0.4583	0.897	0.103	0.0755	0.9245	Anecdotal	Beneficial	Moderate	Deleterious
15561	b1440	1511654	1512799	ydcS	4	-0.00502558	0.0100084	-0.0251323	0.0138158	0.0324341	0.033302	-0.0314009	0.1	+	ydcS	0.5279	0.309	0.691	0.8285	0.1715	Ambiguous	Deleterious	Anecdotal	Beneficial
16920	b2839	2979021	2979956	lysR	4	0.000162405	0.0113256	-0.0217046	0.0215556	-0.00268536	0.0379624	-0.0721431	0.069891	+	lysR	0.5342	0.508	0.492	0.473	0.527	Ambiguous	Beneficial	Ambiguous	Deleterious
16130	b2022	2093468	2094535	hisB	10	-0.00104429	0.00600439	-0.0131858	0.0114526	0.0261062	0.0342584	-0.0432165	0.094521	+	hisB	0.5337	0.4285	0.5715	0.7785	0.2215	Ambiguous	Deleterious	Ambiguous	Beneficial
14526	b0388	406405	406929	aroL	10	-0.00302778	0.0067996	-0.0156887	0.0097299	-0.0158429	0.0375075	-0.0886122	0.0546773	+	aroL	0.5219	0.332	0.668	0.337	0.663	Ambiguous	Deleterious	Ambiguous	Deleterious
16118	b2010	2081381	2082547	dacD	4	0.0134793	0.0117592	-0.00986314	0.0370505	-0.0467802	0.0377101	-0.127284	0.0291882	-	dacD	0.4927	0.8815	0.1185	0.1115	0.8885	Anecdotal	Beneficial	Anecdotal	Deleterious
17509	b3448	3586943	3587383	yhhA	10	0.00232637	0.00686542	-0.0109254	0.014735	0.0211681	0.0341785	-0.0465549	0.0874161	+	yhhA	0.5147	0.6325	0.3675	0.728	0.272	Ambiguous	Beneficial	Ambiguous	Beneficial
16357	b2250	2363733	2364275	yfaZ	4	0.0246565	0.0126903	2.62426e-05	0.0494868	-0.0842415	0.042694	-0.167522	-0.00351875	-	b2250	0.5322	0.9755	0.0245	0.021	0.979	Very Strong	Beneficial	Very Strong	Deleterious
16816	b2732	2856453	2856806	ygbA	1	-0.00512765	0.0573334	-0.122058	0.108923	-0.0204861	0.0409226	-0.100561	0.0620222	-	ygbA	0.5056	0.4555	0.5445	0.3145	0.6855	Ambiguous	Deleterious	Ambiguous	Deleterious
14969	b0844	885316	886131	ybjI	10	-0.00551461	0.0064552	-0.017902	0.00641407	0.00706235	0.0318022	-0.0565159	0.0740469	-	b0844	0.4559	0.1905	0.8095	0.5865	0.4135	Anecdotal	Deleterious	Ambiguous	Beneficial
15600	b1479	1553972	1555669	maeA	1	0.010076	0.0499267	-0.0882899	0.108757	-0.00845869	0.0368984	-0.0821364	0.0624355	-	sfcA	0.52	0.583	0.417	0.394	0.606	Ambiguous	Beneficial	Ambiguous	Deleterious
18185	b4157	4385393	4385707	yjeN	10	0.000948615	0.00670887	-0.0122438	0.0145784	0.0497701	0.0357705	-0.0233398	0.123007	+	yjeN	0.5016	0.548	0.452	0.9075	0.0925	Ambiguous	Beneficial	Moderate	Beneficial
14847	b0715	746723	747769	abrB	10	0.00415067	0.00571597	-0.00814092	0.0160982	0.0172388	0.0298303	-0.0410469	0.0763083	-	abrB	0.5616	0.7665	0.2335	0.7185	0.2815	Ambiguous	Beneficial	Ambiguous	Beneficial
15345	b1223	1277957	1279348	narK	4	-0.0118353	0.0118538	-0.035791	0.01107	0.0354278	0.0402724	-0.0412584	0.114878	+	narK	0.5366	0.1525	0.8475	0.821	0.179	Anecdotal	Deleterious	Anecdotal	Beneficial
16208	b2101	2182035	2182781	yegW	10	-0.00800954	0.00738943	-0.021732	0.00604475	-0.0549161	0.0440817	-0.145522	0.0298028	-	yegW	0.5141	0.1395	0.8605	0.099	0.901	Anecdotal	Deleterious	Moderate	Deleterious
14265	b0119	134388	134750	yacL	1	-0.0448039	0.0372197	-0.116061	0.0264088	-0.0732538	0.0261945	-0.124046	-0.0197776	+	yacL	0.5207	0.115	0.885	0.003	0.997	Anecdotal	Deleterious	Very Strong	Deleterious
14522	b0384	403281	403601	psiF	4	0.00351627	0.0118915	-0.0209206	0.0282544	-0.00880653	0.0409451	-0.0859289	0.0728322	+	psiF	0.4766	0.61	0.39	0.423	0.577	Ambiguous	Beneficial	Ambiguous	Deleterious
14190	b0044	45463	45750	fixX	1	-0.126855	0.0580624	-0.238859	-0.0121957	-0.0925426	0.0415282	-0.169721	-0.0142908	+	fixX	0.5694	0.014	0.986	0.0105	0.9895	Very Strong	Deleterious	Very Strong	Deleterious
18099	b4071	4289245	4289811	nrfB	1	0.0232601	0.0504966	-0.0732187	0.125676	0.0189424	0.036978	-0.0513241	0.0876813	+	nrfB	0.5397	0.676	0.324	0.6785	0.3215	Ambiguous	Beneficial	Ambiguous	Beneficial
14682	b0546	571454	572251	ybcM	1	0.000489088	0.0508529	-0.0974957	0.104604	-0.0115429	0.0351836	-0.0793342	0.0582521	+	ybcM	0.3622	0.506	0.494	0.3705	0.6295	Ambiguous	Beneficial	Ambiguous	Deleterious
14154	b0009	9306	9893	mog	4	0.00735578	0.00832702	-0.00864942	0.0244033	-0.0191601	0.0271778	-0.076778	0.0360748	+	mog	0.5442	0.816	0.184	0.2355	0.7645	Anecdotal	Beneficial	Ambiguous	Deleterious
16112	b2004	2077112	2077480	cbeA	10	0.00331672	0.00719491	-0.0102636	0.0164424	0.0967174	0.0409292	0.017735	0.181083	+	yeeU	0.5718	0.678	0.322	0.991	0.009	Ambiguous	Beneficial	Very Strong	Beneficial
18377	b4353	4588876	4589079	yjiX	1	-0.0423006	0.0538085	-0.145872	0.0608799	-0.0376867	0.0376816	-0.110498	0.0339299	-	yjiX	0.5049	0.22	0.78	0.158	0.842	Ambiguous	Deleterious	Anecdotal	Deleterious
14459	b0321	338325	339743	yahG	10	-0.000525453	0.0051711	-0.0110414	0.00968333	-0.0298677	0.0268941	-0.085085	0.0225025	+	yahG	0.5835	0.4645	0.5355	0.1335	0.8665	Ambiguous	Deleterious	Anecdotal	Deleterious
14304	b0158	177662	178462	btuF	4	-0.00409785	0.010953	-0.0252844	0.0172826	0.0222509	0.0355117	-0.0466653	0.0929103	-	btuF	0.5293	0.3535	0.6465	0.7305	0.2695	Ambiguous	Deleterious	Ambiguous	Beneficial
16649	b2550	2682863	2684056	yphH	10	-0.00391878	0.00629506	-0.0156373	0.0087303	-0.0272132	0.0334399	-0.0902619	0.0382475	+	yphH	0.5059	0.279	0.721	0.1995	0.8005	Ambiguous	Deleterious	Anecdotal	Deleterious
14462	b0324	341125	342507	yahJ	1	-0.0404568	0.0456442	-0.129153	0.0485653	-0.0200999	0.0321106	-0.0828926	0.0439526	+	yahJ	0.5625	0.1885	0.8115	0.2685	0.7315	Anecdotal	Deleterious	Ambiguous	Deleterious
15241	b1119	1178593	1179504	nagK	10	-0.00457967	0.00675412	-0.0176829	0.00827644	-0.0993961	0.0370488	-0.171885	-0.0268446	+	nagK	0.5274	0.254	0.746	0.0045	0.9955	Ambiguous	Deleterious	Very Strong	Deleterious
14336	b0190	214291	214836	yaeQ	4	-0.00121815	0.00988302	-0.0201418	0.0175353	0.015096	0.0320073	-0.0445188	0.0768226	+	yaeQ	0.5238	0.441	0.559	0.691	0.309	Ambiguous	Deleterious	Ambiguous	Beneficial
15703	b1582	1655347	1655673	ynfA	10	-0.00242844	0.00737129	-0.0170991	0.0129188	0.035018	0.0476202	-0.0624594	0.124538	-	ynfA	0.5168	0.383	0.617	0.7685	0.2315	Ambiguous	Deleterious	Ambiguous	Beneficial
15746	b1625	1704949	1705164	cnu	1	-0.0262899	0.0498357	-0.121275	0.0642677	-0.034344	0.0343226	-0.0974886	0.0319783	+	ydgT	0.4722	0.291	0.709	0.164	0.836	Ambiguous	Deleterious	Anecdotal	Deleterious
16254	b2145	2233600	2233839	yeiS	1	0.0585395	0.0573414	-0.0504128	0.171411	0.0430762	0.0401635	-0.0333692	0.124449	+	yeiS	0.4292	0.8485	0.1515	0.864	0.136	Anecdotal	Beneficial	Anecdotal	Beneficial
16563	b2464	2578666	2579616	talA	10	0.00506748	0.00614577	-0.00732478	0.0174112	0.0676947	0.0361999	-0.00153591	0.137277	+	talA	0.5026	0.79	0.21	0.972	0.028	Ambiguous	Beneficial	Strong	Beneficial
16039	b1925	2005303	2005713	fliS	10	-0.0051253	0.00696823	-0.0186497	0.00875829	-0.0145384	0.0396087	-0.0926482	0.063308	+	fliS	0.4988	0.2385	0.7615	0.3645	0.6355	Ambiguous	Deleterious	Ambiguous	Deleterious
18003	b3964	4161771	4162130	yijD	1	-0.0446095	0.0389975	-0.112072	0.0266178	-0.0400385	0.0267033	-0.0928404	0.0108904	+	yijD	0.4917	0.1265	0.8735	0.0695	0.9305	Anecdotal	Deleterious	Moderate	Deleterious
15540	b1419	1491677	1491850	ydcA	10	-0.00599819	0.00744089	-0.0193721	0.00810616	-0.045534	0.0428241	-0.124809	0.033328	+	ydcA	0.4425	0.2265	0.7735	0.1395	0.8605	Ambiguous	Deleterious	Anecdotal	Deleterious
14960	b0835	876710	878035	rimO	4	-0.0041121	0.00903915	-0.0216411	0.0127469	0.018196	0.0285105	-0.0366415	0.0749951	-	yliG	0.5264	0.321	0.679	0.7465	0.2535	Ambiguous	Deleterious	Ambiguous	Beneficial
16235	b2127	2214866	2215597	mlrA	1	0.0450081	0.053533	-0.0619523	0.154189	0.0201099	0.0394503	-0.0553496	0.0961928	+	mlrA	0.5287	0.797	0.203	0.6935	0.3065	Ambiguous	Beneficial	Ambiguous	Beneficial
16670	b2571	2707798	2708754	rseB	10	-0.00483292	0.00616066	-0.0170811	0.00704537	-0.045158	0.0342829	-0.107919	0.021166	-	rseB	0.5078	0.211	0.789	0.084	0.916	Ambiguous	Deleterious	Moderate	Deleterious
14873	b0741	779067	779588	pal	4	0.00633095	0.0141136	-0.0210718	0.0339887	-0.0154957	0.0477774	-0.106053	0.0755867	+	pal	0.5134	0.667	0.333	0.3795	0.6205	Ambiguous	Beneficial	Ambiguous	Deleterious
14576	b0438	457426	458700	clpX	10	-0.00329655	0.00666125	-0.0158016	0.00962983	0.0313333	0.0367119	-0.0431762	0.105688	+	clpX	0.5153	0.309	0.691	0.8105	0.1895	Ambiguous	Deleterious	Anecdotal	Beneficial
1937077	b3658	3836222	3836316	selC	4	-0.00639421	0.0137154	-0.0338004	0.0198498	0.0256192	0.0451261	-0.0639463	0.11548	+	selC	0.6421	0.3285	0.6715	0.7075	0.2925	Ambiguous	Deleterious	Ambiguous	Beneficial
15602	b1481	1556065	1556280	bdm	10	-0.00696024	0.00703482	-0.0219902	0.00701907	-0.0774726	0.043119	-0.162436	0.00756563	-	b1481	0.4537	0.165	0.835	0.038	0.962	Anecdotal	Deleterious	Strong	Deleterious
18088	b4060	4274760	4275041	yjcB	4	0.00917884	0.0101525	-0.0101889	0.0282784	-0.0250471	0.0325193	-0.0878713	0.0408649	-	yjcB	0.5248	0.815	0.185	0.2135	0.7865	Anecdotal	Beneficial	Ambiguous	Deleterious
16959	b2879	3019161	3020489	ssnA	4	0.00648608	0.00952009	-0.0121023	0.0240289	-0.0143806	0.0305111	-0.0722994	0.0450849	+	b2879	0.5267	0.7545	0.2455	0.321	0.679	Ambiguous	Beneficial	Ambiguous	Deleterious
18063	b4035	4246784	4247899	malK	10	-0.00712452	0.00592229	-0.0185231	0.00388245	-0.0510063	0.0286412	-0.106602	0.010837	+	malK	0.5484	0.118	0.882	0.05	0.95	Anecdotal	Deleterious	Strong	Deleterious
14744	b0607	641439	641867	uspG	10	-0.00848782	0.00604153	-0.0210205	0.00347873	0.0267832	0.0322781	-0.0358159	0.0914313	-	uspG	0.4988	0.0765	0.9235	0.8025	0.1975	Moderate	Deleterious	Anecdotal	Beneficial
1937253	b4215	4437707	4438645	ytfI	4	-0.00162046	0.0140286	-0.0274891	0.0268517	0.00755286	0.0485863	-0.0871879	0.0949573	+	ytfI	0.361	0.456	0.544	0.565	0.435	Ambiguous	Deleterious	Ambiguous	Beneficial
15585	b1464	1534965	1535858	yddE	4	0.0188352	0.0113061	-0.00331884	0.0416597	-0.0554846	0.0383382	-0.131293	0.0176917	-	yddE	0.5201	0.949	0.051	0.0735	0.9265	Moderate	Beneficial	Moderate	Deleterious
15245	b1123	1181783	1182829	potD	1	0.0152058	0.0471561	-0.0755295	0.109486	-0.00866678	0.0340548	-0.0767789	0.0573849	-	potD	0.5081	0.6325	0.3675	0.393	0.607	Ambiguous	Beneficial	Ambiguous	Deleterious
16674	b2575	2712027	2712764	yfiC	10	0.00287697	0.00618098	-0.00929038	0.0143145	0.0345022	0.0291798	-0.0248883	0.0926354	-	yfiC	0.5244	0.6865	0.3135	0.885	0.115	Ambiguous	Beneficial	Anecdotal	Beneficial
17019	b2940	3086187	3086402	yqgC	10	-0.00856405	0.0071371	-0.0221898	0.00603783	-0.0592584	0.0409759	-0.134615	0.0163622	+	yqgC	0.4815	0.124	0.876	0.068	0.932	Anecdotal	Deleterious	Moderate	Deleterious
17894	b3848	4032492	4033106	yigZ	4	-0.00166283	0.00741366	-0.0150335	0.0124168	0.00657484	0.0234643	-0.0370839	0.0532727	+	yigZ	0.5561	0.4015	0.5985	0.6135	0.3865	Ambiguous	Deleterious	Ambiguous	Beneficial
15754	b1633	1711523	1712158	nth	4	0.0162781	0.0136453	-0.00770901	0.0405301	-0.055545	0.0422516	-0.134652	0.024717	+	nth	0.4921	0.893	0.107	0.1	0.9	Anecdotal	Beneficial	Moderate	Deleterious
16157	b2049	2123084	2124520	cpsB	1	0.0505654	0.0584863	-0.0636985	0.162737	-0.00269834	0.0405145	-0.0854091	0.0774713	-	cpsB	0.5518	0.798	0.202	0.472	0.528	Ambiguous	Beneficial	Ambiguous	Deleterious
16546	b2447	2562524	2563117	yffP	4	-0.004105	0.0119281	-0.0267075	0.0182521	0.0169427	0.0391098	-0.0567326	0.0891084	+	yffP	0.5236	0.3735	0.6265	0.664	0.336	Ambiguous	Deleterious	Ambiguous	Beneficial
18205	b4180	4409275	4410006	rlmB	10	-0.00585489	0.00552991	-0.0164063	0.0048679	-0.0172435	0.0278944	-0.0729372	0.0343387	+	rlmB	0.5628	0.135	0.865	0.26	0.74	Anecdotal	Deleterious	Ambiguous	Deleterious
16899	b2818	2949242	2950573	argA	10	-0.0139564	0.00566422	-0.0245132	-0.00257396	-0.127757	0.0304315	-0.18487	-0.066564	+	argA	0.5255	0.0065	0.9935	0	1	Very Strong	Deleterious	Very Strong	Deleterious
16895	b2811	2944542	2944985	csdE	4	0.00537101	0.0125448	-0.0186757	0.0298128	-0.0142121	0.0413657	-0.0951735	0.0623166	+	ygdK	0.545	0.6575	0.3425	0.3595	0.6405	Ambiguous	Beneficial	Ambiguous	Deleterious
16202	b2095	2175059	2176321	gatZ	10	-0.00218795	0.00677385	-0.0141966	0.0104971	-0.00402148	0.0362223	-0.0735797	0.0671654	-	gatZ	0.4893	0.3725	0.6275	0.4525	0.5475	Ambiguous	Deleterious	Ambiguous	Deleterious
1936234	b0216	236931	237007	aspV	10	-0.00305208	0.00669633	-0.0169905	0.0105288	0.00297583	0.0362041	-0.0739073	0.0766222	+	aspV	0.6364	0.332	0.668	0.528	0.472	Ambiguous	Deleterious	Ambiguous	Beneficial
15754	b1633	1711523	1712158	nth	1	-0.0738903	0.0564655	-0.186476	0.0375514	-0.055545	0.0422516	-0.134652	0.024717	+	nth	0.4921	0.1035	0.8965	0.1	0.9	Anecdotal	Deleterious	Moderate	Deleterious
16825	b2741	2866559	2867551	rpoS	4	0.00257644	0.0118479	-0.0201617	0.0261971	0.00439486	0.0402618	-0.0755626	0.0773281	-	rpoS	0.5206	0.576	0.424	0.538	0.462	Ambiguous	Beneficial	Ambiguous	Beneficial
1936449	b1246	1304754	1305767	oppD	1	0.102825	0.0481003	0.013776	0.192349	0.0596335	0.0346386	-0.00475828	0.123413	+	oppD	0.5178	0.991	0.009	0.9685	0.0315	Very Strong	Beneficial	Strong	Beneficial
15901	b1783	1866908	1868842	yeaG	1	0.0414183	0.0450497	-0.0450803	0.126512	0.0146274	0.0330416	-0.0433749	0.0764393	+	yeaG	0.5013	0.825	0.175	0.6645	0.3355	Anecdotal	Beneficial	Ambiguous	Beneficial
15013	b0889	932595	933089	lrp	4	0.000947043	0.0134385	-0.0232403	0.025003	0.0104062	0.0432738	-0.0686508	0.0900356	+	lrp	0.4788	0.525	0.475	0.5915	0.4085	Ambiguous	Beneficial	Ambiguous	Beneficial
17512	b3451	3589182	3590027	ugpE	1	-0.0781127	0.0442956	-0.163405	0.00420328	-0.0667789	0.0315698	-0.128895	-0.00394183	-	ugpE	0.5437	0.0355	0.9645	0.0195	0.9805	Strong	Deleterious	Very Strong	Deleterious
1937198	b3977	4175472	4175556	tyrU	10	-0.00343805	0.00726771	-0.0174884	0.0112723	-0.0125953	0.0485793	-0.104482	0.0834948	+	tyrU	0.5882	0.3235	0.6765	0.4025	0.5975	Ambiguous	Deleterious	Ambiguous	Deleterious
16416	b2309	2426006	2426788	hisJ	10	-0.00483089	0.00664639	-0.0176098	0.00956396	-0.0213992	0.0392055	-0.0962861	0.0554413	-	hisJ	0.4879	0.223	0.777	0.29	0.71	Ambiguous	Deleterious	Ambiguous	Deleterious
15060	b0936	995985	996944	ssuA	1	-0.036808	0.0493743	-0.13661	0.0574454	-0.0201277	0.0348307	-0.0878854	0.047204	-	ycbO	0.524	0.228	0.772	0.2855	0.7145	Ambiguous	Deleterious	Ambiguous	Deleterious
1936246	b4505	280114	280362	insX	1	0.0660406	0.0674495	-0.0695072	0.192109	0.0332313	0.0450986	-0.0599566	0.127309	-	insX	0.4699	0.8345	0.1655	0.7635	0.2365	Anecdotal	Beneficial	Ambiguous	Beneficial
15441	b1321	1384117	1385514	ycjX	1	0.0425728	0.0508726	-0.0588663	0.144061	0.0337427	0.0365936	-0.0358783	0.104557	+	ycjX	0.5443	0.8095	0.1905	0.8285	0.1715	Anecdotal	Beneficial	Anecdotal	Beneficial
15340	b1218	1272507	1273202	chaC	10	-0.0079201	0.00687614	-0.02134	0.00490466	-0.068377	0.0415054	-0.147682	0.0173939	+	chaC	0.5474	0.1135	0.8865	0.054	0.946	Anecdotal	Deleterious	Moderate	Deleterious
17160	b3085	3235960	3236463	ygjP	10	-0.0071646	0.00631949	-0.01939	0.00524026	-0.0278784	0.0316452	-0.0918178	0.0321112	+	ygjP	0.5079	0.1325	0.8675	0.1805	0.8195	Anecdotal	Deleterious	Anecdotal	Deleterious
16678	b2579	2716066	2716449	grcA	4	0.0132516	0.0143003	-0.014719	0.0408785	-0.0442489	0.0468038	-0.133629	0.0453599	-	yfiD	0.4792	0.819	0.181	0.1755	0.8245	Anecdotal	Beneficial	Anecdotal	Deleterious
14329	b0183	204493	205089	rnhB	10	-0.00359809	0.00688439	-0.0183373	0.00995305	-0.00545125	0.0411179	-0.0883492	0.0734163	+	rnhB	0.5729	0.298	0.702	0.4475	0.5525	Ambiguous	Deleterious	Ambiguous	Deleterious
15354	b1234	1289245	1290150	rssA	4	0.00412891	0.0113537	-0.0182028	0.0261297	-0.00864386	0.0382561	-0.0829119	0.0632798	+	rssA	0.5022	0.637	0.363	0.4015	0.5985	Ambiguous	Beneficial	Ambiguous	Deleterious
15930	b1812	1894805	1896166	pabB	1	0.033233	0.0554254	-0.0753962	0.138671	0.0283485	0.0393705	-0.0480999	0.107809	+	pabB	0.5095	0.7265	0.2735	0.7695	0.2305	Ambiguous	Beneficial	Ambiguous	Beneficial
16992	b2913	3057178	3058410	serA	10	0.00203226	0.00539509	-0.00900982	0.0130416	0.0248329	0.0270565	-0.0281238	0.0796814	-	serA	0.5296	0.642	0.358	0.8155	0.1845	Ambiguous	Beneficial	Anecdotal	Beneficial
1936837	b2702	2825832	2826395	srlA	10	-0.0010297	0.00627412	-0.0141652	0.011316	-0.0189584	0.0340482	-0.0857779	0.0430783	+	srlA	0.5018	0.4315	0.5685	0.282	0.718	Ambiguous	Deleterious	Ambiguous	Deleterious
16268	b2159	2250840	2251697	nfo	1	-0.0627541	0.0500915	-0.156123	0.0310918	-0.0369233	0.0357281	-0.106383	0.0323212	+	nfo	0.5245	0.0915	0.9085	0.143	0.857	Moderate	Deleterious	Anecdotal	Deleterious
1936770	b4547	2592762	2592962	ypfN	4	0.021967	0.0128372	-0.00249713	0.0459828	-0.084389	0.0423359	-0.172276	-0.00169244	+	ypfN	0.4826	0.9615	0.0385	0.0225	0.9775	Strong	Beneficial	Very Strong	Deleterious
16434	b2327	2444751	2445560	yfcA	1	-0.0331461	0.0482161	-0.129813	0.0641136	-0.0337308	0.0348841	-0.102988	0.0319598	-	yfcA	0.5272	0.2415	0.7585	0.1565	0.8435	Ambiguous	Deleterious	Anecdotal	Deleterious
15619	b1498	1580842	1582524	ydeN	10	-0.00546886	0.00698177	-0.0194688	0.00840486	-0.0382319	0.0414263	-0.123674	0.0440737	-	b1498	0.4409	0.2195	0.7805	0.177	0.823	Ambiguous	Deleterious	Anecdotal	Deleterious
14745	b0608	642088	643326	ybdR	4	0.00895007	0.009207	-0.00860609	0.0261321	-0.0341561	0.0294994	-0.0903051	0.0237391	+	ybdR	0.5012	0.8365	0.1635	0.1255	0.8745	Anecdotal	Beneficial	Anecdotal	Deleterious
18091	b4063	4277469	4277933	soxR	1	-0.0918633	0.048565	-0.188366	0.00813137	-0.0718093	0.035215	-0.141941	0.0015304	+	soxR	0.5204	0.035	0.965	0.027	0.973	Strong	Deleterious	Strong	Deleterious
15453	b1333	1397672	1398622	uspE	4	-0.0196269	0.0141424	-0.0463867	0.00839948	0.0761271	0.0445587	-0.0201936	0.164674	-	uspE	0.5058	0.087	0.913	0.9415	0.0585	Moderate	Deleterious	Moderate	Beneficial
16754	b2664	2795674	2796336	glaR	1	-0.00492397	0.0482946	-0.0964691	0.0865086	-0.00897425	0.03251	-0.0731073	0.0593928	+	ygaE	0.5354	0.454	0.546	0.391	0.609	Ambiguous	Deleterious	Ambiguous	Deleterious
15808	b1689	1770615	1770971	ydiL	4	0.0286937	0.013656	0.00345974	0.0547835	-0.0967375	0.0454746	-0.183177	-0.0104335	+	b1689	0.4566	0.9885	0.0115	0.0135	0.9865	Very Strong	Beneficial	Very Strong	Deleterious
16622	b2523	2655075	2656358	pepB	10	-0.0119683	0.00586133	-0.0238371	-8.48686e-05	-0.0446301	0.0296864	-0.105672	0.0124756	-	pepB	0.5685	0.0245	0.9755	0.0635	0.9365	Very Strong	Deleterious	Moderate	Deleterious
16167	b2059	2132558	2133397	wcaA	10	-0.00782497	0.00684739	-0.021421	0.00519813	0.0202152	0.0380691	-0.0549278	0.0956287	-	wcaA	0.5155	0.121	0.879	0.7055	0.2945	Anecdotal	Deleterious	Ambiguous	Beneficial
16128	b2020	2091097	2092401	hisD	1	0.0303252	0.043933	-0.0559782	0.118612	0.0147481	0.0321943	-0.0459077	0.0745641	+	hisD	0.5808	0.7575	0.2425	0.673	0.327	Ambiguous	Beneficial	Ambiguous	Beneficial
14430	b0292	309358	310026	ecpB	4	5.68817e-05	0.0108865	-0.0196046	0.0198203	0.00762774	0.0334485	-0.0565122	0.0737827	-	yagY	0.5486	0.502	0.498	0.586	0.414	Ambiguous	Beneficial	Ambiguous	Beneficial
15379	b1259	1315856	1316035	yciG	1	-0.00646443	0.0646624	-0.123661	0.121413	-0.0147045	0.0461527	-0.10285	0.081343	-	yciG	0.5111	0.466	0.534	0.379	0.621	Ambiguous	Deleterious	Ambiguous	Deleterious
15688	b1566	1646405	1646737	flxA	1	-0.0308184	0.0671365	-0.164851	0.109128	-0.0311094	0.0466913	-0.124129	0.0638071	+	flxA	0.4294	0.317	0.683	0.252	0.748	Ambiguous	Deleterious	Ambiguous	Deleterious
3446173	b4596	1344436	1344609	yciZ	4	-0.00505776	0.0145851	-0.0353284	0.0247165	0.0219367	0.0502491	-0.0790551	0.120385	-	yciZ	0.477	0.362	0.638	0.667	0.333	Ambiguous	Deleterious	Ambiguous	Beneficial
16025	b1908	1990954	1991619	yecA	10	-0.00771059	0.00788504	-0.0226332	0.00693986	-0.0567244	0.0466929	-0.146936	0.0346347	-	yecA	0.53	0.172	0.828	0.102	0.898	Anecdotal	Deleterious	Anecdotal	Deleterious
14960	b0835	876710	878035	rimO	1	0.0401161	0.0400478	-0.0365858	0.113899	0.018196	0.0285105	-0.0366415	0.0749951	-	yliG	0.5264	0.838	0.162	0.7465	0.2535	Anecdotal	Beneficial	Ambiguous	Beneficial
16811	b2727	2851001	2851873	hypB	10	0.000158032	0.00620401	-0.012049	0.0123186	-0.0179519	0.0336632	-0.0860804	0.0457696	+	hypB	0.5521	0.511	0.489	0.2935	0.7065	Ambiguous	Beneficial	Ambiguous	Deleterious
17087	b3010	3154262	3155218	yqhC	10	-0.00177528	0.00622757	-0.0141808	0.0107315	0.0169384	0.0344608	-0.0523599	0.0837695	-	yqhC	0.5047	0.3825	0.6175	0.684	0.316	Ambiguous	Deleterious	Ambiguous	Beneficial
14636	b0499	527949	528659	ylbH	1	-0.055574	0.0586082	-0.172719	0.0623242	-0.0461007	0.040982	-0.131072	0.0315886	+	ylbH	0.4463	0.187	0.813	0.137	0.863	Anecdotal	Deleterious	Anecdotal	Deleterious
16493	b2388	2508461	2509426	glk	4	-0.00689269	0.0095784	-0.0264134	0.0129322	0.0259452	0.0342688	-0.0406397	0.0910266	-	glk	0.5155	0.2395	0.7605	0.77	0.23	Ambiguous	Deleterious	Ambiguous	Beneficial
16389	b2282	2396465	2397442	nuoH	4	0.00337952	0.0129318	-0.0218893	0.0281704	-0.00749713	0.043035	-0.0932517	0.0740837	-	nuoH	0.5419	0.596	0.404	0.4295	0.5705	Ambiguous	Beneficial	Ambiguous	Deleterious
15820	b1701	1782977	1784677	fadK	10	0.000138092	0.00622307	-0.0118996	0.0118012	-0.0115315	0.0320405	-0.0731437	0.0550607	+	fadK	0.4961	0.508	0.492	0.3635	0.6365	Ambiguous	Beneficial	Ambiguous	Deleterious
15612	b1491	1567504	1568823	digH	10	-0.00826589	0.00627894	-0.0208565	0.00410622	-0.0975064	0.0373954	-0.17398	-0.0278706	-	yddW	0.5235	0.0875	0.9125	0.007	0.993	Moderate	Deleterious	Very Strong	Deleterious
16253	b2144	2232878	2233597	sanA	1	0.0183326	0.0327153	-0.0432644	0.0814392	0.0144373	0.0238548	-0.0327315	0.0623301	+	sanA	0.4778	0.721	0.279	0.7305	0.2695	Ambiguous	Beneficial	Ambiguous	Beneficial
15175	b1053	1114264	1115490	mdtG	4	-0.00386521	0.0100705	-0.0236676	0.0154712	0.0160667	0.0333086	-0.0448705	0.0792006	-	mdtG	0.5249	0.3495	0.6505	0.689	0.311	Ambiguous	Deleterious	Ambiguous	Beneficial
14153	b0008	8238	9191	talB	4	0.00806187	0.00817387	-0.00779128	0.0242939	-0.0225591	0.0251279	-0.0744181	0.0265898	+	talB	0.5199	0.8295	0.1705	0.1905	0.8095	Anecdotal	Beneficial	Anecdotal	Deleterious
15964	b1846	1929048	1929707	yebE	1	-0.0054027	0.0544388	-0.108323	0.105579	-0.0148328	0.0370723	-0.0883437	0.0624098	-	yebE	0.5273	0.464	0.536	0.341	0.659	Ambiguous	Deleterious	Ambiguous	Deleterious
17636	b3575	3742733	3743731	yiaK	10	0.00212229	0.00585898	-0.00931728	0.0133043	0.0486261	0.0299055	-0.00553737	0.105375	+	yiaK	0.5305	0.6475	0.3525	0.9555	0.0445	Ambiguous	Beneficial	Strong	Beneficial
14197	b0051	51609	52430	rsmA	10	-0.00277832	0.00735693	-0.0164824	0.0118123	-0.0325984	0.0430713	-0.115898	0.0505065	-	ksgA	0.5304	0.3545	0.6455	0.224	0.776	Ambiguous	Deleterious	Ambiguous	Deleterious
14745	b0608	642088	643326	ybdR	1	-0.0566617	0.0417148	-0.138785	0.0262009	-0.0341561	0.0294994	-0.0903051	0.0237391	+	ybdR	0.5012	0.0925	0.9075	0.1255	0.8745	Moderate	Deleterious	Anecdotal	Deleterious
16373	b2266	2380722	2381027	elaB	4	-0.00360953	0.0121453	-0.0266732	0.0197443	0.0140313	0.0398927	-0.0660963	0.0916765	-	elaB	0.5196	0.3855	0.6145	0.6385	0.3615	Ambiguous	Deleterious	Ambiguous	Beneficial
16825	b2741	2866559	2867551	rpoS	10	-0.00946029	0.00680347	-0.0226969	0.00454417	0.00439486	0.0402618	-0.0755626	0.0773281	-	rpoS	0.5206	0.092	0.908	0.538	0.462	Moderate	Deleterious	Ambiguous	Beneficial
16409	b2302	2420621	2421268	yfcG	1	-0.00074037	0.0443173	-0.0844721	0.0802201	0.00104957	0.0303492	-0.056507	0.059795	+	yfcG	0.5139	0.4935	0.5065	0.513	0.487	Ambiguous	Deleterious	Ambiguous	Beneficial
1937101	b3718	3898671	3899393	yieK	10	0.000555552	0.00592986	-0.0111569	0.0119693	0.0251262	0.0325115	-0.0362636	0.0874141	-	yieK	0.4952	0.5365	0.4635	0.7725	0.2275	Ambiguous	Beneficial	Ambiguous	Beneficial
15535	b1413	1483061	1486963	hrpA	10	0.00125874	0.00623292	-0.010108	0.0124074	0.0353338	0.0298902	-0.0212058	0.0892432	+	hrpA	0.5345	0.5795	0.4205	0.8865	0.1135	Ambiguous	Beneficial	Anecdotal	Beneficial
16152	b2044	2115907	2117127	wcaL	1	-0.0571692	0.0584645	-0.173892	0.0627695	-0.0498791	0.0413607	-0.133762	0.0311807	-	wcaL	0.5487	0.162	0.838	0.11	0.89	Anecdotal	Deleterious	Anecdotal	Deleterious
16384	b2277	2391512	2393041	nuoM	10	-0.00920045	0.00632817	-0.0221586	0.00324611	-0.0580044	0.0351736	-0.125635	0.0108787	-	nuoM	0.5471	0.067	0.933	0.046	0.954	Moderate	Deleterious	Strong	Deleterious
1936552	b4409	1704551	1704676	blr	1	-0.0205679	0.0494706	-0.119899	0.0741299	-0.00437019	0.0337107	-0.0742923	0.0646932	+	blr	0.4286	0.3445	0.6555	0.455	0.545	Ambiguous	Deleterious	Ambiguous	Deleterious
16350	b2243	2355521	2356711	glpC	10	-0.000526404	0.0060768	-0.0128896	0.0113006	0.0039738	0.0311942	-0.058995	0.0722941	+	glpC	0.5399	0.4595	0.5405	0.5555	0.4445	Ambiguous	Deleterious	Ambiguous	Beneficial
16301	b2193	2290500	2291147	narP	10	0.00041439	0.00709844	-0.0130537	0.0134011	0.0528336	0.0376689	-0.0291002	0.135854	+	narP	0.5247	0.526	0.474	0.9065	0.0935	Ambiguous	Beneficial	Moderate	Beneficial
15502	b1380	1441854	1442843	ldhA	1	0.00930036	0.0656956	-0.118694	0.140669	-0.00587793	0.0446351	-0.0935662	0.0804276	-	ldhA	0.501	0.571	0.429	0.4515	0.5485	Ambiguous	Beneficial	Ambiguous	Deleterious
17275	b3204	3346578	3347069	ptsN	1	-0.0546893	0.0566807	-0.167791	0.0615087	-0.0455015	0.040054	-0.126788	0.0358961	+	ptsN	0.5224	0.1715	0.8285	0.1325	0.8675	Anecdotal	Deleterious	Anecdotal	Deleterious
15300	b1178	1227071	1227472	pliG	10	0.00428121	0.00605269	-0.00699677	0.015713	0.0623266	0.0305509	0.00774054	0.12124	-	ycgK	0.4303	0.76	0.24	0.985	0.015	Ambiguous	Beneficial	Very Strong	Beneficial
1936466	b4524	1381789	1381902	ymjB	4	-0.0131558	0.010457	-0.0339355	0.00850537	0.0496469	0.0332454	-0.0172203	0.115825	+	ycjV	0.4908	0.1015	0.8985	0.933	0.067	Anecdotal	Deleterious	Moderate	Beneficial
16631	b2532	2662583	2663323	trmJ	4	0.0490643	0.011391	0.0257878	0.0709005	-0.167554	0.0395383	-0.238597	-0.0918216	-	yfhQ	0.5547	1	0	0	1	Very Strong	Beneficial	Very Strong	Deleterious
15755	b1634	1712769	1714271	dtpA	10	-0.0020991	0.0070736	-0.0159684	0.0121987	-0.0236315	0.0420351	-0.105406	0.0587186	+	tppB	0.5163	0.3735	0.6265	0.2935	0.7065	Ambiguous	Deleterious	Ambiguous	Deleterious
16480	b2375	2493767	2494402	yfdX	10	-0.00828649	0.00734255	-0.0217191	0.00559045	-0.0442339	0.039965	-0.123215	0.0337435	-	yfdX	0.4623	0.1345	0.8655	0.1405	0.8595	Anecdotal	Deleterious	Anecdotal	Deleterious
15594	b1473	1546288	1547169	yddG	4	0.00911933	0.00984077	-0.0111658	0.0297678	-0.0349228	0.0325732	-0.101209	0.032142	-	yddG	0.4966	0.819	0.181	0.147	0.853	Anecdotal	Beneficial	Anecdotal	Deleterious
15661	b1539	1627517	1628263	ydfG	1	-0.102558	0.0622807	-0.214621	0.0224427	-0.0621043	0.0419945	-0.144174	0.0264234	+	ydfG	0.506	0.0465	0.9535	0.08	0.92	Strong	Deleterious	Moderate	Deleterious
15982	b1864	1947411	1948151	yebC	4	0.0108617	0.0107404	-0.0102465	0.0321641	-0.0365585	0.0353379	-0.109559	0.0311099	-	yebC	0.5223	0.84	0.16	0.1465	0.8535	Anecdotal	Beneficial	Anecdotal	Deleterious
15800	b1681	1760520	1761791	sufD	1	0.0498516	0.0424369	-0.0349731	0.138036	0.0376712	0.0307131	-0.0266297	0.097216	-	sufD	0.533	0.885	0.115	0.8795	0.1205	Anecdotal	Beneficial	Anecdotal	Beneficial
17473	b3410	3542728	3542964	feoC	10	-0.00536257	0.00557703	-0.0164689	0.00559772	-0.0604007	0.0288891	-0.115999	-0.00597216	+	yhgG	0.5485	0.1605	0.8395	0.013	0.987	Anecdotal	Deleterious	Very Strong	Deleterious
16046	b1932	2010600	2011079	yedL	4	-0.0107839	0.0115572	-0.0334485	0.011849	0.0392405	0.0382609	-0.0344421	0.111191	+	yedL	0.4708	0.1705	0.8295	0.85	0.15	Anecdotal	Deleterious	Anecdotal	Beneficial
15453	b1333	1397672	1398622	uspE	1	0.127555	0.0642281	-0.00890978	0.255146	0.0761271	0.0445587	-0.0201936	0.164674	-	uspE	0.5058	0.9665	0.0335	0.9415	0.0585	Strong	Beneficial	Moderate	Beneficial
15655	b1534	1621332	1622519	ydeE	4	-0.00705979	0.0104038	-0.0269628	0.0138431	0.0220535	0.0333886	-0.0461705	0.086762	+	ydeE	0.4983	0.2595	0.7405	0.7335	0.2665	Ambiguous	Deleterious	Ambiguous	Beneficial
14563	b0425	443604	444515	panE	1	0.0408716	0.0400319	-0.0302369	0.113807	0.010753	0.0288733	-0.0414481	0.0643116	-	panE	0.5186	0.8485	0.1515	0.644	0.356	Anecdotal	Beneficial	Ambiguous	Beneficial
14811	b0681	708334	709740	chiP	1	0.0220461	0.0372562	-0.0553416	0.0944493	0.0149602	0.026667	-0.0387785	0.0686122	+	ybfM	0.5124	0.707	0.293	0.7105	0.2895	Ambiguous	Beneficial	Ambiguous	Beneficial
15135	b1011	1072171	1072863	rutB	4	-0.00885042	0.0139753	-0.0345271	0.0179585	0.0342754	0.0467184	-0.0526259	0.116686	-	b1011	0.5541	0.2655	0.7345	0.7675	0.2325	Ambiguous	Deleterious	Ambiguous	Beneficial
3446187	b4640	2067360	2067892	yoeG	4	0.0245185	0.0136627	-0.00165837	0.0523654	-0.0849496	0.0483266	-0.179311	0.00701654	-	yoeG	0.4146	0.966	0.034	0.03	0.97	Strong	Beneficial	Strong	Deleterious
15565	b1444	1515578	1517002	patD	4	0.0252767	0.01221	0.00121043	0.0482467	-0.0900526	0.0388276	-0.167681	-0.00955289	+	ydcW	0.5319	0.9825	0.0175	0.0135	0.9865	Very Strong	Beneficial	Very Strong	Deleterious
15701	b1580	1652896	1653915	rspB	4	0.0231908	0.0116372	0.000927604	0.0460346	-0.0703209	0.0387098	-0.149554	0.00331444	-	rspB	0.449	0.981	0.019	0.0335	0.9665	Very Strong	Beneficial	Strong	Deleterious
15003	b0878	919235	920350	macA	1	0.00378384	0.0513924	-0.101316	0.107174	-0.00126301	0.0369861	-0.0736557	0.0694784	+	b0878	0.5305	0.5375	0.4625	0.485	0.515	Ambiguous	Beneficial	Ambiguous	Deleterious
17076	b2998	3146450	3146737	yghW	1	-0.0630539	0.0551627	-0.165871	0.0395418	-0.0670759	0.0394592	-0.143937	0.00301463	-	yghW	0.4549	0.114	0.886	0.03	0.97	Anecdotal	Deleterious	Strong	Deleterious
16329	b2221	2323447	2324109	atoD	10	-0.00778325	0.00707932	-0.0215837	0.00571861	-0.0742083	0.0436395	-0.158286	0.0064467	+	atoD	0.5385	0.1455	0.8545	0.035	0.965	Anecdotal	Deleterious	Strong	Deleterious
18409	b4388	4624895	4625863	serB	10	0.00476338	0.00586103	-0.00667457	0.015664	0.0269472	0.0293523	-0.0343637	0.0808446	+	serB	0.5666	0.794	0.206	0.8095	0.1905	Ambiguous	Beneficial	Anecdotal	Beneficial
14506	b0368	387795	388646	tauD	1	-0.0529275	0.0472569	-0.148431	0.039852	-0.0397936	0.0350918	-0.10264	0.0275209	+	tauD	0.5446	0.1365	0.8635	0.1245	0.8755	Anecdotal	Deleterious	Anecdotal	Deleterious
17908	b3868	4053869	4055278	glnG	10	-0.00106416	0.00518915	-0.0110565	0.00926155	0.0270276	0.0238265	-0.0227339	0.0771382	-	glnG	0.5695	0.4195	0.5805	0.857	0.143	Ambiguous	Deleterious	Anecdotal	Beneficial
3446200	b4608	2700520	2700598	ohsC	10	-0.000130861	0.00671255	-0.0134924	0.0127872	0.0186131	0.0375305	-0.0536107	0.092278	+	ryfC	0.4156	0.4925	0.5075	0.6885	0.3115	Ambiguous	Deleterious	Ambiguous	Beneficial
16188	b2080	2165189	2165521	yegP	1	0.00378038	0.0684002	-0.131689	0.140343	0.00746558	0.0485515	-0.0887601	0.102157	+	b2080	0.4805	0.5255	0.4745	0.5515	0.4485	Ambiguous	Beneficial	Ambiguous	Beneficial
14853	b0721	755177	755566	sdhC	10	-0.011412	0.00701552	-0.0247115	0.00226702	-0.059588	0.0383947	-0.134589	0.014719	+	sdhC	0.4923	0.05	0.95	0.06	0.94	Strong	Deleterious	Moderate	Deleterious
17226	b3153	3298974	3299492	yhbO	4	-0.00586052	0.0108555	-0.027584	0.0160197	0.027318	0.0346241	-0.0426378	0.0992199	+	yhbO	0.5029	0.293	0.707	0.7875	0.2125	Ambiguous	Deleterious	Ambiguous	Beneficial
15848	b1730	1812329	1813132	ydjO	10	-0.00581311	0.00781711	-0.0200192	0.00942042	-0.0242827	0.0512292	-0.120038	0.0735823	-	ydjO	0.3507	0.23	0.77	0.3135	0.6865	Ambiguous	Deleterious	Ambiguous	Deleterious
16506	b2407	2524045	2524878	xapA	1	0.00427476	0.0404818	-0.0719297	0.0874341	-0.000329874	0.0292363	-0.0558911	0.0580232	-	xapA	0.5168	0.5405	0.4595	0.492	0.508	Ambiguous	Beneficial	Ambiguous	Deleterious
14809	b0679	703944	705890	nagE	4	0.0030986	0.00752828	-0.0109368	0.0169398	-0.00839425	0.0231079	-0.0506001	0.0359818	+	nagE	0.5475	0.6695	0.3305	0.363	0.637	Ambiguous	Beneficial	Ambiguous	Deleterious
16464	b2359	2473604	2473966	yfdP	10	-0.00475841	0.00623521	-0.0169127	0.00808733	-0.0604922	0.0335274	-0.127613	0.00325489	+	yfdP	0.5014	0.225	0.775	0.0335	0.9665	Ambiguous	Deleterious	Strong	Deleterious
15696	b1575	1649609	1649797	dicB	1	-0.026294	0.0728395	-0.164023	0.111645	-0.0259425	0.0514544	-0.126353	0.0690256	+	dicB	0.3598	0.3635	0.6365	0.3	0.7	Ambiguous	Deleterious	Ambiguous	Deleterious
17992	b3953	4147138	4147479	frwD	1	0.0545354	0.0443057	-0.027919	0.138244	0.028889	0.0312966	-0.0302301	0.0898178	+	frwD	0.5614	0.9045	0.0955	0.8295	0.1705	Moderate	Beneficial	Anecdotal	Beneficial
15365	b1245	1303834	1304742	oppC	1	0.0824555	0.0485752	-0.0104855	0.179849	0.0698908	0.035549	0.00630972	0.143378	+	oppC	0.5237	0.959	0.041	0.984	0.016	Strong	Beneficial	Very Strong	Beneficial
15726	b1605	1679557	1680939	ydgI	4	-0.00168247	0.0112996	-0.023293	0.0198392	0.0104266	0.0361696	-0.0590619	0.0852092	+	ydgI	0.5351	0.448	0.552	0.6025	0.3975	Ambiguous	Deleterious	Ambiguous	Beneficial
15128	b1004	1067112	1067708	wrbA	4	0.0177645	0.0116691	-0.00490275	0.0397713	-0.0578706	0.0370625	-0.128903	0.0150553	-	wrbA	0.5394	0.9355	0.0645	0.0655	0.9345	Moderate	Beneficial	Moderate	Deleterious
15698	b1577	1650078	1650998	ydfE	1	0.0676107	0.0559976	-0.0476288	0.173418	0.0328644	0.0383533	-0.0471046	0.110619	+	ydfE	0.4863	0.888	0.112	0.803	0.197	Anecdotal	Beneficial	Anecdotal	Beneficial
17089	b3012	3156623	3157450	dkgA	10	0.00422908	0.00564366	-0.00731273	0.0155628	0.105833	0.0297823	0.0529775	0.163997	+	yqhE	0.5133	0.768	0.232	1	0	Ambiguous	Beneficial	Very Strong	Beneficial
15890	b1772	1855981	1856928	ydjH	10	-0.0115374	0.00754034	-0.0260967	0.00321738	-0.0725195	0.045286	-0.161884	0.0161482	-	b1772	0.4536	0.057	0.943	0.0605	0.9395	Moderate	Deleterious	Moderate	Deleterious
14670	b0533	562336	563319	sfmH	10	-0.00588639	0.00616701	-0.0171593	0.00612511	0.00224903	0.0319611	-0.0616853	0.061878	+	sfmH	0.4553	0.166	0.834	0.529	0.471	Anecdotal	Deleterious	Ambiguous	Beneficial
18365	b4341	4571751	4571915	yjiS	10	0.00428349	0.00731295	-0.00927861	0.0182623	0.0460121	0.0424323	-0.033239	0.126443	+	yjiS	0.5576	0.7225	0.2775	0.864	0.136	Ambiguous	Beneficial	Anecdotal	Beneficial
15184	b1062	1121561	1122607	pyrC	10	-0.014388	0.00573653	-0.025414	-0.0032356	-0.0481228	0.0290687	-0.101823	0.00883623	-	pyrC	0.531	0.0045	0.9955	0.046	0.954	Very Strong	Deleterious	Strong	Deleterious
18209	b4184	4411979	4412377	yjfL	4	-0.00777852	0.0108406	-0.0306303	0.0144546	0.030637	0.0360396	-0.0436262	0.100925	+	yjfL	0.4361	0.23	0.77	0.792	0.208	Ambiguous	Deleterious	Ambiguous	Beneficial
14975	b0850	890913	891200	ybjC	10	0.00424035	0.00742569	-0.00939304	0.0184507	0.0624186	0.0427655	-0.0168526	0.143266	+	ybjC	0.5035	0.7325	0.2675	0.9395	0.0605	Ambiguous	Beneficial	Moderate	Beneficial
14580	b0442	463937	464308	ybaV	1	0.0345552	0.0543089	-0.0675944	0.138523	0.00847171	0.0356052	-0.0662379	0.0802981	+	ybaV	0.5484	0.74	0.26	0.5935	0.4065	Ambiguous	Beneficial	Ambiguous	Beneficial
16838	b2754	2878569	2878853	cas2	10	-0.00319645	0.00737345	-0.016854	0.0116569	-0.00672267	0.0418278	-0.0905305	0.0729664	-	ygbF	0.4632	0.327	0.673	0.434	0.566	Ambiguous	Deleterious	Ambiguous	Deleterious
14562	b0424	443051	443641	yajL	1	0.0171121	0.0413657	-0.0646896	0.1011	0.0225871	0.0314383	-0.0390816	0.0818112	-	thiJ	0.5651	0.659	0.341	0.7625	0.2375	Ambiguous	Beneficial	Ambiguous	Beneficial
15349	b1227	1285849	1286526	narI	4	-0.00300635	0.010774	-0.0249043	0.0193302	0.0110971	0.0353201	-0.0632982	0.0821952	+	narI	0.559	0.4005	0.5995	0.628	0.372	Ambiguous	Deleterious	Ambiguous	Beneficial
15818	b1699	1781395	1782684	ydiS	1	-0.0688179	0.06012	-0.183579	0.0555671	-0.0466852	0.0428346	-0.131037	0.0404484	+	ydiS	0.5465	0.134	0.866	0.1485	0.8515	Anecdotal	Deleterious	Anecdotal	Deleterious
18325	b4301	4526905	4527537	sgcE	10	-0.00333045	0.00598032	-0.0151494	0.00864504	0.0114077	0.030558	-0.0498366	0.0685969	-	sgcE	0.5545	0.299	0.701	0.6445	0.3555	Ambiguous	Deleterious	Ambiguous	Beneficial
16432	b2325	2443891	2444169	yfcL	4	0.0124782	0.0122807	-0.01118	0.0363422	-0.0458573	0.0409366	-0.127471	0.0316064	-	yfcL	0.5269	0.847	0.153	0.129	0.871	Anecdotal	Beneficial	Anecdotal	Deleterious
18138	b4110	4329360	4330238	rdcB	1	0.0276882	0.0383867	-0.0512705	0.108306	0.0239891	0.0283231	-0.0314468	0.0785711	+	yjcZ	0.5688	0.7605	0.2395	0.799	0.201	Ambiguous	Beneficial	Ambiguous	Beneficial
15509	b1387	1451597	1453642	paaZ	4	-0.0216893	0.0111179	-0.0428355	0.00132711	0.0790845	0.0378735	0.0040389	0.150746	-	maoC	0.542	0.0355	0.9645	0.9825	0.0175	Strong	Deleterious	Very Strong	Beneficial
16273	b2164	2256085	2257335	psuT	4	-0.0142437	0.00865744	-0.0325158	0.00376094	0.0550508	0.0290874	-0.00511792	0.115136	-	yeiM	0.5108	0.0555	0.9445	0.965	0.035	Moderate	Deleterious	Strong	Beneficial
15277	b1155	1208132	1208545	tfaP	10	-0.00605721	0.00659689	-0.0195834	0.00657652	-0.0305762	0.0405258	-0.106858	0.0459708	+	ymfS	0.4203	0.1825	0.8175	0.2275	0.7725	Anecdotal	Deleterious	Ambiguous	Deleterious
15771	b1650	1726659	1727756	nemA	1	0.0714204	0.0566773	-0.0408666	0.173915	0.0359941	0.0384102	-0.040529	0.112069	+	nemA	0.5346	0.8895	0.1105	0.8165	0.1835	Anecdotal	Beneficial	Anecdotal	Beneficial
15505	b1383	1445880	1446206	ydbL	4	0.014081	0.0136996	-0.0117504	0.0414899	-0.0481878	0.0452887	-0.138414	0.0392403	+	ydbL	0.4495	0.863	0.137	0.131	0.869	Anecdotal	Beneficial	Anecdotal	Deleterious
16032	b1918	1997811	1998479	tcyL	10	-0.00460481	0.00744296	-0.0187286	0.0100418	-0.0107428	0.0501737	-0.107232	0.0773931	-	yecS	0.5277	0.269	0.731	0.404	0.596	Ambiguous	Deleterious	Ambiguous	Deleterious
16165	b2057	2130853	2132070	wcaC	1	0.0308826	0.0481287	-0.0670516	0.128615	0.0129598	0.0350079	-0.0538319	0.0833923	-	wcaC	0.5361	0.742	0.258	0.652	0.348	Ambiguous	Beneficial	Ambiguous	Beneficial
15808	b1689	1770615	1770971	ydiL	10	-0.00897985	0.00748667	-0.0235819	0.00447098	-0.0967375	0.0454746	-0.183177	-0.0104335	+	b1689	0.4566	0.1005	0.8995	0.0135	0.9865	Anecdotal	Deleterious	Very Strong	Deleterious
16369	b2262	2375962	2376819	menB	4	-0.0120109	0.0129949	-0.0356567	0.0127972	0.049725	0.0430256	-0.0358682	0.131633	-	menB	0.5559	0.174	0.826	0.8735	0.1265	Anecdotal	Deleterious	Anecdotal	Beneficial
16370	b2263	2376834	2377592	menH	1	0.00276248	0.0621258	-0.124141	0.129881	-0.0054023	0.0433572	-0.0926212	0.0814028	-	yfbB	0.5613	0.5165	0.4835	0.4495	0.5505	Ambiguous	Beneficial	Ambiguous	Deleterious
16265	b2156	2247063	2248532	lysP	1	0.035624	0.0382803	-0.0406438	0.111414	-0.00914039	0.0270687	-0.064789	0.0443358	-	lysP	0.5347	0.809	0.191	0.361	0.639	Anecdotal	Beneficial	Ambiguous	Deleterious
16146	b2038	2109581	2110138	rfbC	4	-0.00518145	0.0093626	-0.0238924	0.0136816	0.0258087	0.0315296	-0.0389351	0.0837865	-	rfbC	0.3871	0.287	0.713	0.796	0.204	Ambiguous	Deleterious	Ambiguous	Beneficial
17685	b3624	3799345	3800196	waaZ	4	-0.00260005	0.0142289	-0.0319383	0.0260426	0.0137343	0.0477066	-0.0834311	0.11016	-	rfaZ	0.3251	0.421	0.579	0.6125	0.3875	Ambiguous	Deleterious	Ambiguous	Beneficial
15747	b1626	1705250	1705690	ydgK	10	-0.0090019	0.00676951	-0.0227111	0.00375437	-0.0282141	0.040297	-0.108749	0.0486736	+	b1626	0.4875	0.0845	0.9155	0.234	0.766	Moderate	Deleterious	Ambiguous	Deleterious
15514	b1392	1456430	1457500	paaE	1	0.0433606	0.0541152	-0.0616735	0.151634	0.0317302	0.0381633	-0.0426512	0.107993	+	paaE	0.5331	0.7905	0.2095	0.796	0.204	Ambiguous	Beneficial	Ambiguous	Beneficial
16696	b2601	2740080	2741150	aroF	1	0.0353274	0.0418974	-0.0407221	0.111774	0.0115033	0.0298012	-0.0445641	0.0663955	-	aroF	0.5182	0.808	0.192	0.6535	0.3465	Anecdotal	Beneficial	Ambiguous	Beneficial
15424	b1304	1368079	1368747	pspA	10	-0.0079612	0.00772529	-0.0225244	0.00725035	-0.0641374	0.0480928	-0.162812	0.03111	+	pspA	0.4933	0.15	0.85	0.101	0.899	Anecdotal	Deleterious	Anecdotal	Deleterious
15982	b1864	1947411	1948151	yebC	1	-0.0583869	0.0511963	-0.160762	0.0387613	-0.0365585	0.0353379	-0.109559	0.0311099	-	yebC	0.5223	0.1295	0.8705	0.1465	0.8535	Anecdotal	Deleterious	Anecdotal	Deleterious
14268	b0122	136570	136917	yacC	1	0.0350075	0.0598061	-0.074198	0.144917	0.0237327	0.0410883	-0.0577029	0.101597	-	yacC	0.5	0.7285	0.2715	0.7125	0.2875	Ambiguous	Beneficial	Ambiguous	Beneficial
14368	b0229	248358	250070	lfhA	1	-0.00174007	0.0402629	-0.0756594	0.0772901	-0.0136478	0.0284043	-0.0679688	0.041214	-	lfhA	0.5803	0.4875	0.5125	0.314	0.686	Ambiguous	Deleterious	Ambiguous	Deleterious
16208	b2101	2182035	2182781	yegW	1	-0.0592558	0.066412	-0.193623	0.0630755	-0.0549161	0.0440817	-0.145522	0.0298028	-	yegW	0.5141	0.181	0.819	0.099	0.901	Anecdotal	Deleterious	Moderate	Deleterious
1936532	b4533	1636756	1636989	ynfO	10	-0.0020711	0.00780314	-0.0169743	0.0126638	0.0174884	0.0511931	-0.0753564	0.116933	+	ynfO	0.4444	0.3845	0.6155	0.643	0.357	Ambiguous	Deleterious	Ambiguous	Beneficial
15559	b1438	1509508	1509924	hicB	4	0.0265686	0.0143304	-0.00187087	0.0554796	-0.0889924	0.0485398	-0.183742	0.00398805	+	ydcQ	0.4556	0.967	0.033	0.0305	0.9695	Strong	Beneficial	Strong	Deleterious
14924	b0799	833070	835220	dinG	10	-0.00660424	0.0059385	-0.0183731	0.0047053	-0.0947658	0.0318079	-0.156312	-0.0354695	+	dinG	0.5407	0.13	0.87	0	1	Anecdotal	Deleterious	Very Strong	Deleterious
16528	b2429	2546673	2548097	murP	4	-0.00262915	0.0100629	-0.0203854	0.0156931	0.00757242	0.0305269	-0.0522601	0.0648111	+	murP	0.5656	0.3995	0.6005	0.604	0.396	Ambiguous	Deleterious	Ambiguous	Beneficial
17747	b3688	3867728	3868060	yidQ	10	-0.0107779	0.00597837	-0.0226727	0.00122133	-0.0260805	0.0313727	-0.0883039	0.039219	+	yidQ	0.5375	0.0405	0.9595	0.208	0.792	Strong	Deleterious	Ambiguous	Deleterious
14185	b0039	39244	40386	caiA	1	-0.0636296	0.0392412	-0.141487	0.0156421	-0.0590866	0.0286523	-0.113935	-0.00379167	-	caiA	0.5389	0.049	0.951	0.0145	0.9855	Strong	Deleterious	Very Strong	Deleterious
16888	b2804	2938888	2939310	fucU	1	-0.00281858	0.0670387	-0.13682	0.120424	-0.0131166	0.0465426	-0.105164	0.0832406	+	fucU	0.4894	0.477	0.523	0.396	0.604	Ambiguous	Deleterious	Ambiguous	Deleterious
16082	b1969	2038152	2038823	hprR	1	-0.041209	0.0651283	-0.169475	0.0840255	-0.0296939	0.0461521	-0.119923	0.0580745	-	yedW	0.4479	0.259	0.741	0.263	0.737	Ambiguous	Deleterious	Ambiguous	Deleterious
14926	b0801	836351	837436	hcxB	10	-0.00761674	0.00650846	-0.0201326	0.00519922	0.0075562	0.0330784	-0.0575263	0.0728948	+	ybiC	0.5562	0.116	0.884	0.6025	0.3975	Anecdotal	Deleterious	Ambiguous	Beneficial
16883	b2799	2931865	2933013	fucO	10	-0.00530772	0.00527035	-0.0154479	0.00544786	0.0233654	0.0242115	-0.0266252	0.0686178	-	fucO	0.5352	0.152	0.848	0.8155	0.1845	Anecdotal	Deleterious	Anecdotal	Beneficial
14254	b0108	117109	117549	ppdD	4	0.019244	0.0116038	-0.00254163	0.0411644	-0.0606606	0.0356488	-0.131882	0.010421	-	ppdD	0.5306	0.9555	0.0445	0.0465	0.9535	Strong	Beneficial	Strong	Deleterious
3446142	b4627	266553	266774	ykfL	10	-0.0116271	0.00694533	-0.0250717	0.00217287	-0.0331521	0.0355756	-0.113955	0.0360312	-	ykfL	0.5495	0.047	0.953	0.169	0.831	Strong	Deleterious	Anecdotal	Deleterious
15651	b1530	1619120	1619554	marR	10	-0.00226158	0.00773347	-0.0165489	0.0132546	-0.00436361	0.0492615	-0.100918	0.0981237	+	marR	0.4943	0.3935	0.6065	0.469	0.531	Ambiguous	Deleterious	Ambiguous	Deleterious
1937235	b4411	4376553	4376699	ecnB	1	-0.0871299	0.0603738	-0.213642	0.0386516	-0.065693	0.0424205	-0.15225	0.0206398	+	ecnB	0.483	0.087	0.913	0.0645	0.9355	Moderate	Deleterious	Moderate	Deleterious
16285	b2176	2270726	2272282	pdeN	1	-0.0784484	0.0384846	-0.150577	-0.00361472	-0.0151654	0.0276062	-0.0673827	0.0373694	+	rtn	0.5055	0.0215	0.9785	0.2805	0.7195	Very Strong	Deleterious	Ambiguous	Deleterious
15972	b1854	1937649	1939091	pykA	10	-0.0103545	0.00616979	-0.0224323	0.00156557	-0.0316835	0.0325651	-0.0953256	0.0312001	+	pykA	0.5281	0.0385	0.9615	0.16	0.84	Strong	Deleterious	Anecdotal	Deleterious
15600	b1479	1553972	1555669	maeA	10	-0.004998	0.00666342	-0.0175871	0.00734696	-0.00845869	0.0368984	-0.0821364	0.0624355	-	sfcA	0.52	0.2165	0.7835	0.394	0.606	Ambiguous	Deleterious	Ambiguous	Deleterious
18176	b4148	4376875	4377192	gdx	10	0.00111176	0.00627154	-0.0111436	0.0131089	0.02031	0.0352518	-0.0481218	0.087838	+	sugE	0.5314	0.566	0.434	0.723	0.277	Ambiguous	Beneficial	Ambiguous	Beneficial
14375	b0236	253702	254202	prfH	1	0.036512	0.0521112	-0.0646243	0.141559	0.0293101	0.0361892	-0.0479308	0.102214	+	prfH	0.5429	0.756	0.244	0.78	0.22	Ambiguous	Beneficial	Ambiguous	Beneficial
14348	b0208	229967	230881	yafC	10	0.0031747	0.00578903	-0.00779501	0.0145033	0.0900209	0.0313886	0.0256746	0.152434	-	yafC	0.4962	0.7045	0.2955	0.9965	0.0035	Ambiguous	Beneficial	Very Strong	Beneficial
17488	b3426	3562013	3563518	glpD	10	-0.00218701	0.00610498	-0.0143014	0.0100544	-0.0497029	0.034204	-0.119078	0.0173656	+	glpD	0.5505	0.3625	0.6375	0.0665	0.9335	Ambiguous	Deleterious	Moderate	Deleterious
15031	b0907	957653	958741	serC	10	0.00201312	0.00622594	-0.0104223	0.0147421	0.0151786	0.032666	-0.0474126	0.0805331	+	serC	0.5014	0.6315	0.3685	0.6775	0.3225	Ambiguous	Beneficial	Ambiguous	Beneficial
15529	b1407	1475144	1477450	ydbD	1	-0.0552516	0.0532731	-0.159717	0.0491096	-0.0498284	0.0390117	-0.126244	0.0270247	+	ydbD	0.4348	0.1605	0.8395	0.097	0.903	Anecdotal	Deleterious	Moderate	Deleterious
14588	b0450	472598	472936	glnK	1	-0.0280786	0.0656374	-0.162062	0.0976728	-0.0186919	0.0452407	-0.109949	0.0708814	+	glnK	0.5074	0.333	0.667	0.347	0.653	Ambiguous	Deleterious	Ambiguous	Deleterious
15866	b1748	1830762	1831982	astC	1	-0.0496779	0.054178	-0.154321	0.0545822	-0.0368359	0.0383782	-0.10945	0.0342217	-	astC	0.5504	0.1765	0.8235	0.1715	0.8285	Anecdotal	Deleterious	Anecdotal	Deleterious
3446225	b4650	3768639	3768890	yibS	4	0.016687	0.0157226	-0.012973	0.0454766	-0.0541656	0.0517719	-0.150583	0.0472759	+	yibS	0.4405	0.864	0.136	0.1435	0.8565	Anecdotal	Beneficial	Anecdotal	Deleterious
17149	b3074	3220915	3221247	ygjH	1	0.0523332	0.0487782	-0.0473051	0.148575	0.0266835	0.0338319	-0.0417168	0.0957212	-	ygjH	0.5255	0.8615	0.1385	0.793	0.207	Anecdotal	Beneficial	Ambiguous	Beneficial
15092	b0968	1030064	1030342	yccX	10	-0.00217967	0.00702366	-0.0165163	0.0118281	0.00882443	0.0413373	-0.0754848	0.0867292	+	yccX	0.5233	0.3785	0.6215	0.573	0.427	Ambiguous	Deleterious	Ambiguous	Beneficial
16432	b2325	2443891	2444169	yfcL	1	-0.0797297	0.0568018	-0.184979	0.0284759	-0.0458573	0.0409366	-0.127471	0.0316064	-	yfcL	0.5269	0.1	0.9	0.129	0.871	Moderate	Deleterious	Anecdotal	Deleterious
15070	b0946	1005952	1006494	zapC	10	-0.00241438	0.00722972	-0.0159349	0.0109187	-0.00607909	0.0428033	-0.0859727	0.0731197	+	ycbW	0.4936	0.3565	0.6435	0.4445	0.5555	Ambiguous	Deleterious	Ambiguous	Deleterious
10279119	b4701	2887353	2887411	sokX	4	0.00507044	0.0133145	-0.0229729	0.0309322	-0.0123628	0.0456099	-0.0982481	0.0780361	+	sokX	0.5179	0.6495	0.3505	0.3955	0.6045	Ambiguous	Beneficial	Ambiguous	Deleterious
16546	b2447	2562524	2563117	yffP	10	-0.000936946	0.00645553	-0.0141476	0.0122216	0.0169427	0.0391098	-0.0567326	0.0891084	+	yffP	0.5236	0.4485	0.5515	0.664	0.336	Ambiguous	Deleterious	Ambiguous	Beneficial
14356	b0217	237335	238120	yafT	4	-0.00699487	0.0117858	-0.029534	0.0163093	0.0225717	0.0382011	-0.0552655	0.0992639	+	yafT	0.4275	0.2925	0.7075	0.7135	0.2865	Ambiguous	Deleterious	Ambiguous	Beneficial
15142	b1019	1083376	1084647	efeB	4	0.00236192	0.00964294	-0.0185207	0.0220245	0.00189844	0.0319551	-0.0606011	0.0675184	+	ycdB	0.5377	0.6005	0.3995	0.5225	0.4775	Ambiguous	Beneficial	Ambiguous	Beneficial
15867	b1749	1832428	1833234	xthA	10	-0.00536615	0.00647576	-0.0188683	0.00769366	-0.0394687	0.0415014	-0.121506	0.0432965	+	xthA	0.5341	0.2055	0.7945	0.177	0.823	Ambiguous	Deleterious	Anecdotal	Deleterious
17015	b2936	3081913	3082671	loiP	1	-0.0084182	0.0491828	-0.108452	0.0897783	-0.00581573	0.0349518	-0.0738371	0.0627654	+	yggG	0.5152	0.4295	0.5705	0.4345	0.5655	Ambiguous	Deleterious	Ambiguous	Deleterious
17291	b3220	3367827	3368954	yhcG	1	0.0154663	0.0333346	-0.0486038	0.0786019	-0.00186473	0.0231636	-0.0488827	0.0424454	+	yhcG	0.4938	0.6845	0.3155	0.4725	0.5275	Ambiguous	Beneficial	Ambiguous	Deleterious
18128	b4100	4320663	4321247	phnH	1	0.0679597	0.0549727	-0.0483029	0.179669	0.0464191	0.0411481	-0.0309611	0.123825	-	phnH	0.6085	0.883	0.117	0.8575	0.1425	Anecdotal	Beneficial	Anecdotal	Beneficial
14382	b0243	261503	262756	proA	10	-0.0129525	0.00543927	-0.0232604	-0.00216183	-0.0113882	0.0290834	-0.0659957	0.0436376	+	proA	0.5431	0.01	0.99	0.3445	0.6555	Very Strong	Deleterious	Ambiguous	Deleterious
16570	b2471	2591247	2591603	yffB	1	-0.0744355	0.0564999	-0.188626	0.0405968	-0.0435105	0.040468	-0.11897	0.0361236	+	yffB	0.4678	0.095	0.905	0.141	0.859	Moderate	Deleterious	Anecdotal	Deleterious
15886	b1768	1851887	1852528	pncA	1	0.0107993	0.0418047	-0.0687923	0.092002	0.000865531	0.029039	-0.0559579	0.0605787	+	ydjB	0.5312	0.598	0.402	0.5115	0.4885	Ambiguous	Beneficial	Ambiguous	Beneficial
16497	b2392	2511468	2512706	mntH	1	-0.0175198	0.0412295	-0.0987321	0.0640193	-0.017038	0.0294888	-0.0721971	0.0421092	-	mntH	0.5327	0.337	0.663	0.2915	0.7085	Ambiguous	Deleterious	Ambiguous	Deleterious
15109	b0985	1047945	1048691	gfcC	4	0.0154631	0.00996622	-0.00338449	0.0354067	-0.0526885	0.0325857	-0.118064	0.00866501	-	ymcB	0.5234	0.938	0.062	0.0505	0.9495	Moderate	Beneficial	Moderate	Deleterious
14750	b0613	646631	647509	citG	10	-0.00682439	0.00630752	-0.0198929	0.00588874	-0.0503713	0.0378235	-0.122164	0.0246413	-	citG	0.5472	0.1385	0.8615	0.096	0.904	Anecdotal	Deleterious	Moderate	Deleterious
15401	b1281	1341921	1342658	pyrF	1	-0.0746346	0.0573881	-0.188839	0.0345324	-0.0652243	0.0424507	-0.138174	0.0139995	+	pyrF	0.5298	0.1005	0.8995	0.0585	0.9415	Anecdotal	Deleterious	Moderate	Deleterious
16200	b2093	2174282	2174566	gatB	1	-0.00974164	0.0626249	-0.136742	0.116629	0.0112574	0.0424858	-0.0741108	0.099735	-	gatB	0.4175	0.429	0.571	0.6065	0.3935	Ambiguous	Deleterious	Ambiguous	Beneficial
18212	b4187	4414275	4415900	aidB	4	0.001771	0.00885733	-0.0141066	0.0178567	-0.00186199	0.0278952	-0.0533255	0.0523621	+	aidB	0.5431	0.58	0.42	0.4725	0.5275	Ambiguous	Beneficial	Ambiguous	Deleterious
15254	b1132	1191990	1192631	hflD	4	-0.016661	0.0127034	-0.04213	0.00704034	0.0578182	0.0401879	-0.0205732	0.140923	-	hflD	0.5717	0.0805	0.9195	0.9215	0.0785	Moderate	Deleterious	Moderate	Beneficial
16854	b2770	2895776	2896555	ygcR	1	-0.0721283	0.0454783	-0.162619	0.015616	-0.0593015	0.0320918	-0.120789	0.00521891	-	ygcR	0.5564	0.057	0.943	0.0345	0.9655	Moderate	Deleterious	Strong	Deleterious
15354	b1234	1289245	1290150	rssA	10	-0.00367388	0.00673639	-0.0170282	0.00937923	-0.00864386	0.0382561	-0.0829119	0.0632798	+	rssA	0.5022	0.2875	0.7125	0.4015	0.5985	Ambiguous	Deleterious	Ambiguous	Deleterious
16137	b2029	2099862	2101268	gnd	10	-0.0111202	0.00525575	-0.021888	-0.000905643	-0.0587002	0.0250619	-0.11272	-0.00410836	-	gnd	0.5018	0.0135	0.9865	0.0165	0.9835	Very Strong	Deleterious	Very Strong	Deleterious
15371	b1251	1310569	1310865	yciI	1	0.0275002	0.0635853	-0.0999035	0.149563	0.00721202	0.0459108	-0.0772077	0.0955468	-	yciI	0.4882	0.6675	0.3325	0.57	0.43	Ambiguous	Beneficial	Ambiguous	Beneficial
16948	b2868	3003489	3003968	xdhC	10	0.00350534	0.00618334	-0.00870872	0.0151613	0.0461161	0.0326428	-0.0177444	0.112425	+	xdhC	0.5208	0.7155	0.2845	0.919	0.081	Ambiguous	Beneficial	Moderate	Beneficial
14309	b0163	183709	184095	yaeH	4	-0.00474918	0.0115241	-0.0271245	0.0186394	0.0247227	0.0379918	-0.0543628	0.103677	-	yaeH	0.4444	0.345	0.655	0.7395	0.2605	Ambiguous	Deleterious	Ambiguous	Beneficial
16321	b2213	2309341	2310405	ada	1	0.151711	0.0580856	0.0431034	0.259736	0.0975528	0.0394635	0.0222437	0.176695	-	ada	0.569	0.9965	0.0035	0.9945	0.0055	Very Strong	Beneficial	Very Strong	Beneficial
14372	b0233	252301	252699	yafO	1	-0.104457	0.05425	-0.204146	-0.00726726	-0.0648848	0.0375328	-0.137874	0.00752653	+	yafO	0.4361	0.0175	0.9825	0.041	0.959	Very Strong	Deleterious	Strong	Deleterious
18301	b4277	4501260	4501589	yjgZ	1	-0.0621733	0.0515722	-0.158242	0.0326652	-0.0430171	0.036686	-0.1137	0.0295883	+	yjgZ	0.5818	0.1205	0.8795	0.1195	0.8805	Anecdotal	Deleterious	Anecdotal	Deleterious
14984	b0859	898518	899645	rlmC	1	0.0282455	0.0356158	-0.0400573	0.104874	0.0274072	0.0257894	-0.0241271	0.0792795	+	rumB	0.5461	0.79	0.21	0.8755	0.1245	Ambiguous	Beneficial	Anecdotal	Beneficial
15071	b0947	1006491	1007600	ycbX	4	-0.0044574	0.0106477	-0.0255467	0.0169486	0.0226665	0.0351366	-0.0509485	0.0921559	-	ycbX	0.5045	0.3355	0.6645	0.738	0.262	Ambiguous	Deleterious	Ambiguous	Beneficial
16027	b1913	1992874	1994706	uvrC	1	-0.0615914	0.0474971	-0.143882	0.022884	-0.0347606	0.0330569	-0.0949054	0.0255354	-	uvrC	0.5172	0.091	0.909	0.134	0.866	Moderate	Deleterious	Anecdotal	Deleterious
15899	b1781	1864782	1865636	yeaE	10	0.00705348	0.00748027	-0.00731875	0.0210738	0.0548826	0.0412258	-0.0255833	0.133638	-	yeaE	0.5053	0.8255	0.1745	0.9155	0.0845	Anecdotal	Beneficial	Moderate	Beneficial
15894	b1776	1860256	1861332	ydjL	10	-0.000138772	0.00642898	-0.0137692	0.0126857	-0.016105	0.0383932	-0.0880554	0.0580669	-	ydjL	0.4977	0.4905	0.5095	0.338	0.662	Ambiguous	Deleterious	Ambiguous	Deleterious
15814	b1695	1777196	1778347	ydiO	1	0.0161722	0.05606	-0.0918026	0.122634	0.0302106	0.0395677	-0.0472214	0.104387	+	b1695	0.5191	0.6105	0.3895	0.7735	0.2265	Ambiguous	Beneficial	Ambiguous	Beneficial
16193	b2085	2167989	2168306	yegR	1	-0.140933	0.0653122	-0.268445	-0.0169401	-0.104064	0.0472724	-0.191619	-0.0161566	-	b2085	0.3648	0.014	0.986	0.0105	0.9895	Very Strong	Deleterious	Very Strong	Deleterious
15502	b1380	1441854	1442843	ldhA	10	-0.00455981	0.00743317	-0.0195026	0.0105973	-0.00587793	0.0446351	-0.0935662	0.0804276	-	ldhA	0.501	0.27	0.73	0.4515	0.5485	Ambiguous	Deleterious	Ambiguous	Deleterious
16038	b1924	2003872	2005278	fliD	1	0.112785	0.0479151	0.0127571	0.210473	0.0618914	0.0349133	-0.0081856	0.130259	+	fliD	0.5224	0.986	0.014	0.954	0.046	Very Strong	Beneficial	Strong	Beneficial
16267	b2158	2249717	2250766	yeiH	1	0.0147948	0.040839	-0.0648264	0.0924568	-0.0124654	0.0280484	-0.0669245	0.0421672	+	yeiH	0.5305	0.6345	0.3655	0.32	0.68	Ambiguous	Beneficial	Ambiguous	Deleterious
17930	b3890	4079751	4079969	yiiF	1	-0.0113069	0.0543409	-0.113149	0.0924774	0.00726452	0.0395272	-0.0650017	0.0810006	+	yiiF	0.4612	0.4175	0.5825	0.5815	0.4185	Ambiguous	Deleterious	Ambiguous	Beneficial
15747	b1626	1705250	1705690	ydgK	1	-0.00627742	0.0556014	-0.123652	0.0983942	-0.0282141	0.040297	-0.108749	0.0486736	+	b1626	0.4875	0.4475	0.5525	0.234	0.766	Ambiguous	Deleterious	Ambiguous	Deleterious
15433	b1313	1374963	1376015	ycjQ	4	0.029602	0.0109606	0.008365	0.0510472	-0.1012	0.0363543	-0.181244	-0.0299629	+	ycjQ	0.5575	0.995	0.005	0.002	0.998	Very Strong	Beneficial	Very Strong	Deleterious
15920	b1802	1884665	1885789	yeaW	1	-0.0194279	0.0526271	-0.126727	0.0893876	-0.0113358	0.0365762	-0.0883889	0.0654298	+	yeaW	0.5173	0.3515	0.6485	0.378	0.622	Ambiguous	Deleterious	Ambiguous	Deleterious
15182	b1060	1120701	1120955	bssS	4	0.0282404	0.0116391	0.00631525	0.0493149	-0.0831721	0.0365263	-0.15637	-0.012108	-	yceP	0.451	0.995	0.005	0.014	0.986	Very Strong	Beneficial	Very Strong	Deleterious
16057	b1943	2018386	2019513	fliK	10	-0.00461997	0.00622488	-0.0168935	0.00722026	-0.0124811	0.035457	-0.0809537	0.0553239	+	fliK	0.5488	0.2335	0.7665	0.3415	0.6585	Ambiguous	Deleterious	Ambiguous	Deleterious
15553	b1432	1503657	1504865	insQ	10	-0.00826615	0.00721319	-0.0230476	0.00690016	-0.0427806	0.0392282	-0.120253	0.0359068	+	insQ	0.5187	0.142	0.858	0.143	0.857	Anecdotal	Deleterious	Anecdotal	Deleterious
15703	b1582	1655347	1655673	ynfA	4	-0.00799801	0.0139146	-0.0356867	0.020881	0.035018	0.0476202	-0.0624594	0.124538	-	ynfA	0.5168	0.275	0.725	0.7685	0.2315	Ambiguous	Deleterious	Ambiguous	Beneficial
14986	b0861	900866	901534	artM	4	0.00494887	0.0109782	-0.0159393	0.0253104	-0.0110272	0.0359881	-0.0798911	0.0599595	-	artM	0.5217	0.6645	0.3355	0.375	0.625	Ambiguous	Beneficial	Ambiguous	Deleterious
17777	b3717	3898022	3898609	cbrC	1	-0.0227404	0.0327831	-0.0869439	0.0415133	-0.0340369	0.0232836	-0.0835189	0.0126572	+	cbrC	0.4456	0.2325	0.7675	0.0825	0.9175	Ambiguous	Deleterious	Moderate	Deleterious
15369	b1249	1307185	1308645	clsA	1	0.0410638	0.0517862	-0.0608044	0.14611	0.0179588	0.0373604	-0.0573208	0.095395	-	cls	0.5168	0.772	0.228	0.6925	0.3075	Ambiguous	Beneficial	Ambiguous	Beneficial
7497363	b4684	3032817	3032942	yqfG	4	0.00378784	0.00989311	-0.0151433	0.022397	-0.00705202	0.0316737	-0.0680471	0.0517039	+	yqfG	0.3413	0.6575	0.3425	0.4055	0.5945	Ambiguous	Beneficial	Ambiguous	Deleterious
16062	b1948	2021869	2022606	fliP	1	0.0790372	0.0571262	-0.0311805	0.189993	0.0482474	0.0394525	-0.0330362	0.125253	+	fliP	0.5312	0.914	0.086	0.8785	0.1215	Moderate	Beneficial	Anecdotal	Beneficial
16056	b1942	2017946	2018389	fliJ	1	0.0395782	0.0717842	-0.0913355	0.17157	0.00652892	0.0498527	-0.0883503	0.106267	+	fliJ	0.5158	0.7145	0.2855	0.5505	0.4495	Ambiguous	Beneficial	Ambiguous	Beneficial
3446200	b4608	2700520	2700598	ohsC	4	-0.00465685	0.0112853	-0.0269524	0.0161977	0.0186131	0.0375305	-0.0536107	0.092278	+	ryfC	0.4156	0.333	0.667	0.6885	0.3115	Ambiguous	Deleterious	Ambiguous	Beneficial
16697	b2602	2741360	2741725	yfiL	10	0.00198228	0.00566422	-0.00819462	0.0119999	0.0308502	0.0292609	-0.0245949	0.0853756	+	yfiL	0.4563	0.6335	0.3665	0.861	0.139	Ambiguous	Beneficial	Anecdotal	Beneficial
14309	b0163	183709	184095	yaeH	10	-0.00382679	0.00675324	-0.0168136	0.00921046	0.0247227	0.0379918	-0.0543628	0.103677	-	yaeH	0.4444	0.28	0.72	0.7395	0.2605	Ambiguous	Deleterious	Ambiguous	Beneficial
16661	b2562	2699663	2699923	yfhL	10	-0.00133836	0.00554627	-0.0125638	0.00987269	0.00120401	0.0285603	-0.0523915	0.0532449	+	yfhL	0.4483	0.3995	0.6005	0.5165	0.4835	Ambiguous	Deleterious	Ambiguous	Beneficial
16664	b2565	2701741	2702469	recO	1	-0.00098335	0.048832	-0.102384	0.101608	-0.0137443	0.0360403	-0.0830166	0.0556325	-	recO	0.5405	0.4915	0.5085	0.3445	0.6555	Ambiguous	Deleterious	Ambiguous	Deleterious
16579	b2480	2600478	2600948	bcp	1	0.000140624	0.0487077	-0.097948	0.099095	-0.0202442	0.0350354	-0.0893531	0.0497241	+	bcp	0.4947	0.5005	0.4995	0.2805	0.7195	Ambiguous	Beneficial	Ambiguous	Deleterious
3446177	b4598	1517099	1517194	yncL	10	0.000225262	0.00800273	-0.0151661	0.0153919	0.010823	0.0483635	-0.0806894	0.10374	-	yncL	0.3333	0.51	0.49	0.5945	0.4055	Ambiguous	Beneficial	Ambiguous	Beneficial
18214	b4189	4416441	4416770	bsmA	1	-0.0205829	0.0430509	-0.104495	0.0631515	-0.0104144	0.0295571	-0.0672228	0.0500023	-	yjfO	0.4879	0.308	0.692	0.362	0.638	Ambiguous	Deleterious	Ambiguous	Deleterious
17400	b3337	3466797	3466991	bfd	1	0.06109	0.0480417	-0.0319879	0.159938	0.0247788	0.0346654	-0.0400645	0.0951885	-	bfd	0.4615	0.904	0.096	0.7705	0.2295	Moderate	Beneficial	Ambiguous	Beneficial
14686	b0550	573371	573733	rusA	10	-0.000411488	0.00781963	-0.0156862	0.0141059	-0.000527751	0.044884	-0.0911597	0.0852361	+	rusA	0.5317	0.4795	0.5205	0.494	0.506	Ambiguous	Deleterious	Ambiguous	Deleterious
16899	b2818	2949242	2950573	argA	1	-0.159631	0.0433563	-0.243454	-0.079103	-0.127757	0.0304315	-0.18487	-0.066564	+	argA	0.5255	0	1	0	1	Very Strong	Deleterious	Very Strong	Deleterious
17583	b3522	3673362	3674375	yhjD	10	-0.00242402	0.00557167	-0.0134274	0.0085991	0.0500353	0.0277292	-0.00325252	0.102306	+	yhjD	0.5266	0.3425	0.6575	0.9625	0.0375	Ambiguous	Deleterious	Strong	Beneficial
15641	b1520	1608108	1609022	yneE	4	0.00413636	0.0132556	-0.0220654	0.0291818	-0.0123841	0.0418732	-0.0974496	0.0730451	-	b1520	0.4798	0.62	0.38	0.383	0.617	Ambiguous	Beneficial	Ambiguous	Deleterious
16594	b2495	2617578	2617937	yfgD	10	-0.00433668	0.00637295	-0.0173972	0.00778918	-0.0222058	0.0317417	-0.0895138	0.0421622	+	yfgD	0.525	0.2335	0.7665	0.242	0.758	Ambiguous	Deleterious	Ambiguous	Deleterious
16381	b2274	2388635	2389057	yfbO	1	0.0896658	0.0584308	-0.0221774	0.199698	0.0690817	0.0426996	-0.0119319	0.151065	+	yfbO	0.4019	0.938	0.062	0.954	0.046	Moderate	Beneficial	Strong	Beneficial
14888	b0763	795089	795862	modA	10	-0.000260672	0.00653974	-0.0127914	0.0118244	-0.0198386	0.0362267	-0.090241	0.0488607	+	modA	0.509	0.4815	0.5185	0.285	0.715	Ambiguous	Deleterious	Ambiguous	Deleterious
15445	b1325	1388930	1389895	ycjG	1	0.00171999	0.0605399	-0.117221	0.110103	0.00606661	0.0428466	-0.0765445	0.0855152	+	ycjG	0.5466	0.5105	0.4895	0.5555	0.4445	Ambiguous	Beneficial	Ambiguous	Beneficial
15763	b1642	1720390	1720824	slyA	1	0.00466222	0.0633466	-0.123278	0.128441	-0.00559081	0.0460661	-0.0924568	0.0808314	-	slyA	0.4828	0.53	0.47	0.4545	0.5455	Ambiguous	Beneficial	Ambiguous	Deleterious
15633	b1512	1600288	1601241	lsrR	10	0.000588503	0.00743298	-0.0140575	0.015131	0.0491192	0.0419255	-0.0370036	0.130025	-	lsrR	0.5073	0.532	0.468	0.8855	0.1145	Ambiguous	Beneficial	Anecdotal	Beneficial
14622	b0485	511641	512573	glsA	4	-0.00603655	0.0100828	-0.0241086	0.0134821	0.0248297	0.0325431	-0.0409628	0.0882236	+	ybaS	0.5316	0.2755	0.7245	0.7715	0.2285	Ambiguous	Deleterious	Ambiguous	Beneficial
15507	b1385	1447519	1449018	feaB	1	0.0537639	0.0428656	-0.0332151	0.145048	0.0286756	0.0321588	-0.0323986	0.091676	+	feaB	0.534	0.884	0.116	0.824	0.176	Anecdotal	Beneficial	Anecdotal	Beneficial
1937020	b3438	3577731	3578726	gntR	4	0.0172302	0.00860055	-7.29322e-05	0.0336136	-0.0524314	0.0271447	-0.106339	0.00217045	-	gntR	0.5442	0.9745	0.0255	0.0315	0.9685	Strong	Beneficial	Strong	Deleterious
18091	b4063	4277469	4277933	soxR	10	-0.00711215	0.00658194	-0.0198471	0.00663084	-0.0718093	0.035215	-0.141941	0.0015304	+	soxR	0.5204	0.1375	0.8625	0.027	0.973	Anecdotal	Deleterious	Strong	Deleterious
17089	b3012	3156623	3157450	dkgA	1	0.168145	0.0407352	0.0930827	0.24732	0.105833	0.0297823	0.0529775	0.163997	+	yqhE	0.5133	1	0	1	0	Very Strong	Beneficial	Very Strong	Beneficial
1936852	b4408	2924156	2924524	csrB	4	0.000784333	0.0130698	-0.0247145	0.0260009	0.00405729	0.043019	-0.0810157	0.0893152	-	csrB	0.5149	0.529	0.471	0.535	0.465	Ambiguous	Beneficial	Ambiguous	Beneficial
18317	b4293	4517714	4518235	fecI	10	-0.00911438	0.00646984	-0.0222376	0.00419905	-0.0997365	0.0338121	-0.167424	-0.0304288	-	fecI	0.546	0.082	0.918	0.0025	0.9975	Moderate	Deleterious	Very Strong	Deleterious
17091	b3014	3158627	3158884	yqhH	4	0.0213528	0.0110961	-2.49487e-05	0.0425444	-0.0727486	0.0381565	-0.1422	0.0023026	+	yqhH	0.4845	0.9735	0.0265	0.027	0.973	Strong	Beneficial	Strong	Deleterious
14925	b0800	835248	836210	ybiB	1	-0.0614017	0.0467183	-0.159968	0.0318925	-0.0507855	0.0353377	-0.121836	0.0133602	+	ybiB	0.5566	0.0975	0.9025	0.067	0.933	Moderate	Deleterious	Moderate	Deleterious
16082	b1969	2038152	2038823	hprR	4	0.00863042	0.014339	-0.0186273	0.037046	-0.0296939	0.0461521	-0.119923	0.0580745	-	yedW	0.4479	0.7165	0.2835	0.263	0.737	Ambiguous	Beneficial	Ambiguous	Deleterious
1936746	b4501	2476310	2476510	torI	10	0.00295384	0.00694004	-0.0103889	0.0165744	0.040321	0.0422731	-0.0399855	0.121855	+	torI	0.4378	0.67	0.33	0.824	0.176	Ambiguous	Beneficial	Anecdotal	Beneficial
16031	b1917	1997062	1997814	tcyN	1	-0.0549993	0.0545155	-0.162768	0.0519324	-0.0587582	0.0390616	-0.135449	0.0124556	-	yecC	0.5432	0.154	0.846	0.053	0.947	Anecdotal	Deleterious	Moderate	Deleterious
1936646	b1977	2044549	2044624	asnT	10	0.00129528	0.00745537	-0.0135055	0.0161949	-0.00582882	0.0477431	-0.0997934	0.0912722	+	asnT	0.5263	0.581	0.419	0.4525	0.5475	Ambiguous	Beneficial	Ambiguous	Deleterious
1936658	b4538	2078575	2078931	yoeF	1	0.0300546	0.0704937	-0.100838	0.164537	0.00492613	0.0511202	-0.090318	0.094707	+	yoeF	0.4301	0.6675	0.3325	0.5345	0.4655	Ambiguous	Beneficial	Ambiguous	Beneficial
16447	b2341	2457015	2459159	fadJ	4	-0.00255	0.00845626	-0.0184296	0.0134245	0.013077	0.0284724	-0.0438592	0.0625814	-	yfcX	0.5226	0.385	0.615	0.677	0.323	Ambiguous	Deleterious	Ambiguous	Beneficial
16491	b2386	2506647	2507894	fryC	10	-0.00811713	0.00589739	-0.0191671	0.00252456	0.0156381	0.0279049	-0.0381864	0.0707053	-	ypdG	0.5433	0.0775	0.9225	0.706	0.294	Moderate	Deleterious	Ambiguous	Beneficial
16313	b2205	2299565	2300260	napG	10	-0.00300746	0.00670897	-0.0157793	0.00968552	0.0252763	0.0374016	-0.0508788	0.0945024	-	napG	0.5905	0.3225	0.6775	0.742	0.258	Ambiguous	Deleterious	Ambiguous	Beneficial
15416	b1296	1357802	1359187	puuP	1	-0.0584015	0.0583019	-0.166417	0.0525489	-0.0588344	0.0405136	-0.136414	0.0149226	-	ycjJ	0.5332	0.159	0.841	0.06	0.94	Anecdotal	Deleterious	Moderate	Deleterious
16379	b2272	2386934	2387437	yfbM	1	-0.00380882	0.0667117	-0.139259	0.124332	-0.00678455	0.047226	-0.099227	0.0817541	+	yfbM	0.4563	0.483	0.517	0.4475	0.5525	Ambiguous	Deleterious	Ambiguous	Deleterious
16582	b2483	2603847	2604794	hyfC	4	0.0154259	0.010752	-0.00614789	0.0363125	-0.0475788	0.0343419	-0.115497	0.0247594	+	hyfC	0.5369	0.926	0.074	0.0895	0.9105	Moderate	Beneficial	Moderate	Deleterious
17757	b3698	3877067	3877465	yidB	10	-0.00144616	0.00684118	-0.0141269	0.0113924	0.0175403	0.0381197	-0.0551596	0.0915368	-	yidB	0.5113	0.409	0.591	0.6815	0.3185	Ambiguous	Deleterious	Ambiguous	Beneficial
18128	b4100	4320663	4321247	phnH	10	0.00259153	0.00730885	-0.010979	0.0160177	0.0464191	0.0411481	-0.0309611	0.123825	-	phnH	0.6085	0.6405	0.3595	0.8575	0.1425	Ambiguous	Beneficial	Anecdotal	Beneficial
16609	b2510	2635599	2635814	yfgJ	4	0.00919103	0.0123173	-0.0158205	0.0336306	-0.0268315	0.0430271	-0.108236	0.0543251	-	b2510	0.4769	0.769	0.231	0.272	0.728	Ambiguous	Beneficial	Ambiguous	Deleterious
1937048	b3545	3708616	3708692	proK	10	-0.000622303	0.0076127	-0.0158342	0.0144768	-0.0240576	0.0477192	-0.114186	0.0677148	-	proK	0.6104	0.4665	0.5335	0.3125	0.6875	Ambiguous	Deleterious	Ambiguous	Deleterious
16129	b2021	2092398	2093468	hisC	4	0.021792	0.0114243	-0.000850834	0.0446167	-0.0671719	0.039604	-0.140712	0.00957114	+	hisC	0.5537	0.97	0.03	0.0405	0.9595	Strong	Beneficial	Strong	Deleterious
15109	b0985	1047945	1048691	gfcC	1	-0.0764031	0.0478306	-0.1731	0.0129198	-0.0526885	0.0325857	-0.118064	0.00866501	-	ymcB	0.5234	0.053	0.947	0.0505	0.9495	Moderate	Deleterious	Moderate	Deleterious
14469	b0331	348682	349572	prpB	10	0.000113637	0.0062112	-0.0124309	0.0126903	0.0731071	0.0352623	0.00752738	0.140799	+	prpB	0.5612	0.507	0.493	0.9885	0.0115	Ambiguous	Beneficial	Very Strong	Beneficial
15875	b1757	1839467	1840774	ynjE	1	0.108248	0.0559114	-0.000816977	0.217753	0.0661498	0.040434	-0.0091181	0.145993	+	b1757	0.5352	0.972	0.028	0.958	0.042	Strong	Beneficial	Strong	Beneficial
16589	b2490	2611457	2611870	hyfJ	1	-0.0381851	0.061394	-0.156505	0.0818803	-0.0474408	0.0421193	-0.133879	0.0377398	+	b2490	0.5266	0.2675	0.7325	0.139	0.861	Ambiguous	Deleterious	Anecdotal	Deleterious
15085	b0961	1023902	1024348	yccF	1	-0.0575244	0.0526353	-0.152028	0.0441496	-0.04472	0.036508	-0.115326	0.0270262	-	yccF	0.4832	0.138	0.862	0.111	0.889	Anecdotal	Deleterious	Anecdotal	Deleterious
15390	b1270	1327767	1328357	btuR	1	0.0439637	0.0590057	-0.0682079	0.164288	0.0308105	0.0403936	-0.0483901	0.114428	-	btuR	0.5025	0.779	0.221	0.778	0.222	Ambiguous	Beneficial	Ambiguous	Beneficial
16394	b2287	2403951	2404613	nuoB	4	-0.00789046	0.0133534	-0.0326364	0.0181492	0.0307072	0.0423197	-0.0544269	0.111964	-	nuoB	0.5173	0.277	0.723	0.763	0.237	Ambiguous	Deleterious	Ambiguous	Beneficial
1936623	b4460	1982554	1983540	araH	10	-0.00421753	0.00755354	-0.0187503	0.00972272	-0.00537687	0.0445418	-0.0899	0.0849694	-	araH	0.5117	0.295	0.705	0.4605	0.5395	Ambiguous	Deleterious	Ambiguous	Deleterious
14336	b0190	214291	214836	yaeQ	1	0.0551056	0.0452275	-0.0332954	0.143756	0.015096	0.0320073	-0.0445188	0.0768226	+	yaeQ	0.5238	0.89	0.11	0.691	0.309	Anecdotal	Beneficial	Ambiguous	Beneficial
18129	b4101	4321244	4321696	phnG	4	0.00198685	0.0118027	-0.0227869	0.0270401	-0.0035042	0.0403452	-0.0884015	0.0790083	-	phnG	0.6269	0.568	0.432	0.467	0.533	Ambiguous	Beneficial	Ambiguous	Deleterious
14956	b0831	870967	871887	gsiC	4	0.01575	0.0106085	-0.00554771	0.0356713	-0.0573345	0.0352183	-0.123117	0.011237	+	yliC	0.5353	0.9255	0.0745	0.049	0.951	Moderate	Beneficial	Strong	Deleterious
14913	b0788	821542	822498	ybhN	4	0.00321647	0.0125368	-0.0208777	0.0275413	-0.0112796	0.0396727	-0.0904818	0.069026	-	ybhN	0.5235	0.603	0.397	0.39	0.61	Ambiguous	Beneficial	Ambiguous	Deleterious
15383	b1263	1319789	1321384	trpD	4	0.0290684	0.0130537	0.00104648	0.0569955	-0.0907475	0.0438057	-0.181393	0.00292536	-	trpD	0.5639	0.978	0.022	0.0275	0.9725	Very Strong	Beneficial	Strong	Deleterious
16722	b2629	2765513	2765776	yfjM	4	0.00312744	0.0112075	-0.0188185	0.0242474	-0.00749265	0.0360306	-0.0785482	0.0647209	-	yfjM	0.4545	0.6155	0.3845	0.4265	0.5735	Ambiguous	Beneficial	Ambiguous	Deleterious
14985	b0860	899844	900575	artJ	10	-0.00142107	0.00680224	-0.0150052	0.0106889	-0.0647895	0.035675	-0.136366	0.00468751	-	artJ	0.4481	0.42	0.58	0.0385	0.9615	Ambiguous	Deleterious	Strong	Deleterious
15382	b1262	1318427	1319788	trpC	1	0.072296	0.0526225	-0.0327617	0.171657	0.0339801	0.035625	-0.0369363	0.102641	-	trpC	0.5283	0.9205	0.0795	0.827	0.173	Moderate	Beneficial	Anecdotal	Beneficial
14407	b0269	283201	285168	yagF	10	-0.0141149	0.00626279	-0.0263894	-0.00219461	-0.0423964	0.0316648	-0.103131	0.0169991	+	yagF	0.6672	0.0095	0.9905	0.0905	0.9095	Very Strong	Deleterious	Moderate	Deleterious
14883	b0758	789983	791029	galT	1	0.0320206	0.0478722	-0.0662318	0.125901	0.00369926	0.0343526	-0.0638075	0.0697293	-	galT	0.5578	0.74	0.26	0.541	0.459	Ambiguous	Beneficial	Ambiguous	Beneficial
15619	b1498	1580842	1582524	ydeN	4	0.0119959	0.012182	-0.0129272	0.0382316	-0.0382319	0.0414263	-0.123674	0.0440737	-	b1498	0.4409	0.835	0.165	0.177	0.823	Anecdotal	Beneficial	Anecdotal	Deleterious
16973	b2893	3038112	3038822	dsbC	10	0.00269292	0.00647	-0.00946352	0.0149498	0.130426	0.032248	0.0604711	0.196604	-	dsbC	0.4838	0.6675	0.3325	1	0	Ambiguous	Beneficial	Very Strong	Beneficial
14778	b0641	671605	672186	lptE	4	-0.00588299	0.01419	-0.0345195	0.0221154	0.0197168	0.0482144	-0.0738286	0.115114	-	rlpB	0.5223	0.3415	0.6585	0.6565	0.3435	Ambiguous	Deleterious	Ambiguous	Beneficial
14791	b0654	685929	686669	gltJ	10	-0.00927702	0.0056895	-0.0204761	0.00180585	0.0128936	0.0295843	-0.0478422	0.0738084	-	gltJ	0.525	0.055	0.945	0.672	0.328	Moderate	Deleterious	Ambiguous	Beneficial
15551	b1430	1501562	1502155	tehB	1	-0.0806951	0.052912	-0.183745	0.0262621	-0.05057	0.0376685	-0.12763	0.0254642	+	tehB	0.4596	0.0705	0.9295	0.098	0.902	Moderate	Deleterious	Moderate	Deleterious
17424	b3361	3490861	3491463	fic	1	-0.0318137	0.0482703	-0.124803	0.0625382	-0.0236717	0.0335202	-0.0884411	0.0417866	-	fic	0.5307	0.25	0.75	0.2485	0.7515	Ambiguous	Deleterious	Ambiguous	Deleterious
15425	b1305	1368801	1369025	pspB	1	0.0341396	0.0670133	-0.0972395	0.160838	0.0234465	0.0462104	-0.0722622	0.112909	+	pspB	0.4756	0.6965	0.3035	0.696	0.304	Ambiguous	Beneficial	Ambiguous	Beneficial
14150	b0005	5234	5530	yaaX	1	0.0293476	0.0491434	-0.0718333	0.132176	0.00797638	0.0374544	-0.0632127	0.0770923	+	yaaX	0.5387	0.7385	0.2615	0.5845	0.4155	Ambiguous	Beneficial	Ambiguous	Beneficial
14880	b0755	786843	787595	gpmA	1	-0.0287594	0.0455962	-0.117235	0.0606024	-0.0232565	0.0335651	-0.0897181	0.0417576	-	gpmA	0.51	0.269	0.731	0.2585	0.7415	Ambiguous	Deleterious	Ambiguous	Deleterious
16096	b1987	2059964	2060914	cbl	10	-0.00869937	0.00622651	-0.0206941	0.00381644	-0.0754275	0.034667	-0.143937	-0.00251673	-	cbl	0.4826	0.0815	0.9185	0.0205	0.9795	Moderate	Deleterious	Very Strong	Deleterious
16236	b2128	2215745	2216476	yehW	10	0.00633412	0.00664142	-0.00743402	0.0209291	0.0683541	0.0398679	-0.0133641	0.145521	-	yehW	0.5751	0.8115	0.1885	0.953	0.047	Anecdotal	Beneficial	Strong	Beneficial
15640	b1519	1607346	1608104	tam	4	-0.0113622	0.0130946	-0.0365425	0.0135371	0.0382027	0.043991	-0.0431855	0.12288	+	tam	0.5389	0.186	0.814	0.812	0.188	Anecdotal	Deleterious	Anecdotal	Beneficial
15789	b1670	1749563	1750348	ydhU	10	0.00117481	0.00746643	-0.0135181	0.0155503	0.0329796	0.0452562	-0.0555037	0.119942	-	ydhU	0.4924	0.566	0.434	0.762	0.238	Ambiguous	Beneficial	Ambiguous	Beneficial
16552	b2453	2568324	2569511	eutG	4	-0.00101045	0.0086122	-0.0175809	0.0162959	0.00974265	0.0277387	-0.0439114	0.0638483	-	eutG	0.5859	0.459	0.541	0.646	0.354	Ambiguous	Deleterious	Ambiguous	Beneficial
16900	b2819	2950635	2952461	recD	10	0.00734867	0.00587935	-0.00466859	0.0190252	0.0327237	0.0312527	-0.0277131	0.0923376	-	recD	0.5528	0.8855	0.1145	0.8525	0.1475	Anecdotal	Beneficial	Anecdotal	Beneficial
1937048	b3545	3708616	3708692	proK	4	0.00605934	0.0142161	-0.0223926	0.0340542	-0.0240576	0.0477192	-0.114186	0.0677148	-	proK	0.6104	0.6755	0.3245	0.3125	0.6875	Ambiguous	Beneficial	Ambiguous	Deleterious
14642	b0505	532451	532933	allA	4	0.0211396	0.0131156	-0.00340355	0.0474595	-0.0753492	0.0432063	-0.163368	0.00877246	+	allA	0.5114	0.9525	0.0475	0.04	0.96	Strong	Beneficial	Strong	Deleterious
15019	b0895	943414	944031	dmsB	1	0.0830867	0.0513047	-0.0227395	0.185286	0.0451114	0.0364196	-0.029882	0.121842	+	dmsB	0.5178	0.946	0.054	0.888	0.112	Moderate	Beneficial	Anecdotal	Beneficial
16424	b2317	2434082	2434741	dedA	10	-0.00474856	0.00708661	-0.0190739	0.00858918	-0.0364541	0.0406954	-0.115387	0.040174	-	dedA	0.4894	0.246	0.754	0.1745	0.8255	Ambiguous	Deleterious	Anecdotal	Deleterious
16121	b2013	2084467	2085525	tsuA	1	0.0847151	0.0415086	0.00638952	0.169217	0.0486915	0.0304295	-0.011798	0.109581	-	yeeE	0.5042	0.98	0.02	0.9435	0.0565	Very Strong	Beneficial	Moderate	Beneficial
15662	b1540	1628352	1629038	rspR	1	0.00794232	0.065453	-0.125005	0.139011	-0.00211527	0.0462756	-0.0953843	0.0880443	+	ydfH	0.5007	0.545	0.455	0.4775	0.5225	Ambiguous	Beneficial	Ambiguous	Deleterious
18138	b4110	4329360	4330238	rdcB	10	0.00285135	0.00550897	-0.00869297	0.0147915	0.0239891	0.0283231	-0.0314468	0.0785711	+	yjcZ	0.5688	0.701	0.299	0.799	0.201	Ambiguous	Beneficial	Ambiguous	Beneficial
15596	b1475	1550461	1551345	fdnH	4	-0.0139738	0.0125701	-0.0376719	0.0100959	0.0435817	0.0415168	-0.0356111	0.129233	+	fdnH	0.5503	0.129	0.871	0.8615	0.1385	Anecdotal	Deleterious	Anecdotal	Beneficial
1936448	b4573	1294426	1295322	insZ	4	0.0136483	0.0116873	-0.0107246	0.0354786	-0.0464036	0.0373225	-0.120461	0.0296688	-	insZ	0.5291	0.8725	0.1275	0.1175	0.8825	Anecdotal	Beneficial	Anecdotal	Deleterious
15091	b0967	1028779	1029969	rlmI	1	-0.0735325	0.0413742	-0.158894	0.0121917	-0.0666428	0.0286887	-0.122835	-0.00884707	-	yccW	0.5181	0.044	0.956	0.011	0.989	Strong	Deleterious	Very Strong	Deleterious
15996	b1878	1962580	1962972	flhE	1	-0.00863247	0.0578489	-0.119901	0.100428	-0.0259234	0.0406199	-0.107353	0.0537984	-	flhE	0.5267	0.439	0.561	0.268	0.732	Ambiguous	Deleterious	Ambiguous	Deleterious
14435	b0297	314357	315244	eaeH	10	-0.00287465	0.00628579	-0.0158648	0.0103417	-0.0343115	0.0338107	-0.101339	0.0320031	+	eaeH	0.4839	0.328	0.672	0.1435	0.8565	Ambiguous	Deleterious	Anecdotal	Deleterious
17086	b3009	3153563	3154222	yghB	10	-0.000719443	0.00580489	-0.0117437	0.01084	-0.0357145	0.0305223	-0.0965376	0.0250745	+	yghB	0.5106	0.4525	0.5475	0.1305	0.8695	Ambiguous	Deleterious	Anecdotal	Deleterious
18237	b4212	4434113	4434493	ytfH	10	0.00110529	0.00669335	-0.0119747	0.0133205	0.043814	0.0356502	-0.0265841	0.112077	+	ytfH	0.5617	0.5705	0.4295	0.8975	0.1025	Ambiguous	Beneficial	Anecdotal	Beneficial
17057	b2979	3126522	3128021	glcD	1	-0.0482541	0.0433939	-0.13497	0.0375898	-0.0395617	0.031108	-0.10128	0.0208671	-	glcD	0.5667	0.1515	0.8485	0.1065	0.8935	Anecdotal	Deleterious	Anecdotal	Deleterious
14642	b0505	532451	532933	allA	1	-0.108414	0.0600988	-0.231333	0.0118696	-0.0753492	0.0432063	-0.163368	0.00877246	+	allA	0.5114	0.0395	0.9605	0.04	0.96	Strong	Deleterious	Strong	Deleterious
15698	b1577	1650078	1650998	ydfE	10	-0.00184422	0.00684379	-0.0154566	0.0113107	0.0328644	0.0383533	-0.0471046	0.110619	+	ydfE	0.4863	0.395	0.605	0.803	0.197	Ambiguous	Deleterious	Anecdotal	Beneficial
16984	b2904	3049160	3049549	gcvH	4	0.0125315	0.0136588	-0.0125282	0.0386927	-0.0383201	0.0442456	-0.123039	0.0424066	-	gcvH	0.5256	0.836	0.164	0.193	0.807	Anecdotal	Beneficial	Anecdotal	Deleterious
18022	b3991	4191865	4192635	thiG	1	0.0277133	0.0404968	-0.055809	0.112729	0.0235847	0.0302866	-0.0350454	0.0844558	-	thiG	0.585	0.7515	0.2485	0.788	0.212	Ambiguous	Beneficial	Ambiguous	Beneficial
15118	b0994	1056261	1057289	torT	4	-0.0141042	0.0116838	-0.0366376	0.008481	0.0489726	0.0392439	-0.0264941	0.12034	+	torT	0.5345	0.1195	0.8805	0.889	0.111	Anecdotal	Deleterious	Anecdotal	Beneficial
17683	b3622	3796948	3798207	waaL	10	-0.00303197	0.0072407	-0.0163305	0.0111023	-0.0207652	0.0390531	-0.0960637	0.054935	+	rfaL	0.319	0.3375	0.6625	0.307	0.693	Ambiguous	Deleterious	Ambiguous	Deleterious
17030	b2951	3095098	3095802	yggS	10	-0.0149621	0.00634347	-0.0283284	-0.00243459	-0.111835	0.0366226	-0.186747	-0.0373254	+	yggS	0.5135	0.01	0.99	0.0005	0.9995	Very Strong	Deleterious	Very Strong	Deleterious
14953	b0828	866568	867533	iaaA	10	-0.00206667	0.00749437	-0.0162894	0.0121424	0.0185365	0.0431233	-0.0674142	0.102029	+	iaaA	0.5652	0.3945	0.6055	0.6645	0.3355	Ambiguous	Deleterious	Ambiguous	Beneficial
18361	b4337	4567287	4568519	mdtM	10	-0.00154268	0.00594344	-0.01354	0.0104722	0.000425353	0.0312381	-0.0630746	0.0635825	-	yjiO	0.5377	0.3975	0.6025	0.5045	0.4955	Ambiguous	Deleterious	Ambiguous	Beneficial
14915	b0790	823736	824497	ybhP	4	0.000347556	0.0102888	-0.0198081	0.0213781	0.00168452	0.0340642	-0.0675712	0.0696482	-	ybhP	0.5551	0.5145	0.4855	0.5185	0.4815	Ambiguous	Beneficial	Ambiguous	Beneficial
14991	b0866	904593	904916	ybjQ	10	-0.00456917	0.00803963	-0.0204399	0.0112697	-0.0191997	0.0550077	-0.122294	0.0783308	+	ybjQ	0.5401	0.276	0.724	0.3575	0.6425	Ambiguous	Deleterious	Ambiguous	Deleterious
15446	b1326	1389870	1390598	mpaA	10	0.00220632	0.00732297	-0.0122133	0.0164209	0.0205762	0.0415395	-0.0599726	0.0987907	-	mpaA	0.5487	0.6195	0.3805	0.687	0.313	Ambiguous	Beneficial	Ambiguous	Beneficial
14991	b0866	904593	904916	ybjQ	1	-0.0129195	0.079237	-0.155018	0.132231	-0.0191997	0.0550077	-0.122294	0.0783308	+	ybjQ	0.5401	0.4375	0.5625	0.3575	0.6425	Ambiguous	Deleterious	Ambiguous	Deleterious
15484	b1362	1423345	1423644	rzpR	1	0.0306763	0.0726442	-0.104051	0.175649	0.0206759	0.0506072	-0.0737408	0.117855	+	rzpR	0.5248	0.67	0.33	0.6555	0.3445	Ambiguous	Beneficial	Ambiguous	Beneficial
16308	b2200	2296362	2297024	ccmB	4	0.00184361	0.0118615	-0.0222329	0.025904	-0.00894074	0.0392816	-0.0902481	0.0704458	-	ccmB	0.5596	0.564	0.436	0.4095	0.5905	Ambiguous	Beneficial	Ambiguous	Deleterious
7497358	b4679	2228982	2229065	yohP	4	0.012244	0.0134397	-0.0131139	0.0378325	-0.0316418	0.0434989	-0.115616	0.0537967	+	yohP	0.3452	0.8165	0.1835	0.24	0.76	Anecdotal	Beneficial	Ambiguous	Deleterious
15606	b1485	1559014	1559910	ddpC	10	-0.00587103	0.00714373	-0.0192893	0.00904859	-0.0761222	0.0491764	-0.165716	0.0175572	-	ddpC	0.5307	0.2135	0.7865	0.058	0.942	Ambiguous	Deleterious	Moderate	Deleterious
14695	b0559	579880	580086	ybcW	10	0.00249721	0.00633386	-0.00950281	0.0146005	0.0527032	0.0380741	-0.0215872	0.12569	+	ybcW	0.3961	0.642	0.358	0.9135	0.0865	Ambiguous	Beneficial	Moderate	Beneficial
17507	b3446	3584759	3585043	yrhB	4	-0.00659982	0.0107781	-0.0283239	0.0145321	0.0141902	0.0366725	-0.0543748	0.0883081	+	yrhB	0.4561	0.2705	0.7295	0.6595	0.3405	Ambiguous	Deleterious	Ambiguous	Beneficial
15826	b1707	1791307	1792020	rflP	4	-0.0076474	0.0133321	-0.0334654	0.0193749	0.0263574	0.0459697	-0.0646681	0.114708	-	ydiV	0.423	0.292	0.708	0.7065	0.2935	Ambiguous	Deleterious	Ambiguous	Beneficial
15277	b1155	1208132	1208545	tfaP	4	0.0105448	0.0117033	-0.0117093	0.0322247	-0.0305762	0.0405258	-0.106858	0.0459708	+	ymfS	0.4203	0.8105	0.1895	0.2275	0.7725	Anecdotal	Beneficial	Ambiguous	Deleterious
15202	b1080	1136274	1137371	flgI	10	-0.00250705	0.00629476	-0.0152323	0.00992103	0.00837705	0.0317163	-0.0570667	0.0685969	+	flgI	0.5419	0.3415	0.6585	0.601	0.399	Ambiguous	Deleterious	Ambiguous	Beneficial
3446246	b4656	4532050	4532310	yjhY	10	0.00113202	0.0066485	-0.0114862	0.0141159	-0.0623791	0.0360376	-0.133527	0.00897021	-	yjhY	0.5134	0.574	0.426	0.0465	0.9535	Ambiguous	Beneficial	Strong	Deleterious
16598	b2499	2621197	2622234	purM	10	-0.00926391	0.00615927	-0.0216227	0.00230294	-0.0540262	0.0336405	-0.122407	0.00658648	+	purM	0.5289	0.0615	0.9385	0.04	0.96	Moderate	Deleterious	Strong	Deleterious
14927	b0802	837665	837925	ybiJ	10	-0.00945861	0.00752757	-0.0238387	0.00540336	-0.0910318	0.0460604	-0.182798	0.00170727	-	ybiJ	0.5057	0.1085	0.8915	0.027	0.973	Anecdotal	Deleterious	Strong	Deleterious
16044	b1930	2009479	2009712	yedF	4	0.0109244	0.0121545	-0.0122549	0.0347695	-0.0302235	0.0393683	-0.106589	0.0463311	+	yedF	0.4829	0.8165	0.1835	0.2225	0.7775	Anecdotal	Beneficial	Ambiguous	Deleterious
15845	b1727	1809380	1810048	hxpB	4	0.00612048	0.0145716	-0.0214427	0.0351609	-0.0173499	0.0486599	-0.112532	0.0727223	+	yniC	0.5172	0.6505	0.3495	0.372	0.628	Ambiguous	Beneficial	Ambiguous	Deleterious
15913	b1795	1879007	1879255	yeaQ	4	0.0144486	0.0130915	-0.0118974	0.0392057	-0.0491177	0.0437158	-0.133226	0.0371921	-	yeaQ	0.4618	0.863	0.137	0.132	0.868	Anecdotal	Beneficial	Anecdotal	Deleterious
14189	b0043	44180	45466	fixC	4	0.0378817	0.00855875	0.0207942	0.0553569	-0.120817	0.0288288	-0.175112	-0.0641262	+	fixC	0.5493	1	0	0	1	Very Strong	Beneficial	Very Strong	Deleterious
16668	b2569	2705325	2707124	lepA	10	-0.00731091	0.00730928	-0.0214984	0.0078053	-0.0470252	0.0446948	-0.137496	0.0436447	-	lepA	0.5372	0.164	0.836	0.16	0.84	Anecdotal	Deleterious	Anecdotal	Deleterious
16812	b2728	2851864	2852136	hypC	1	0.0620684	0.0556726	-0.0451765	0.161186	0.0368598	0.0389751	-0.0344807	0.108609	+	hypC	0.5531	0.857	0.143	0.8265	0.1735	Anecdotal	Beneficial	Anecdotal	Beneficial
15967	b1849	1930881	1932059	purT	10	0.00233428	0.00670079	-0.0112989	0.0161971	0.00834388	0.0374228	-0.0693146	0.0871305	+	purT	0.5377	0.64	0.36	0.5775	0.4225	Ambiguous	Beneficial	Ambiguous	Beneficial
15012	b0888	931085	932050	trxB	1	-0.0894898	0.0637825	-0.21352	0.0357688	-0.0978447	0.0448621	-0.186694	-0.00741229	-	trxB	0.5362	0.078	0.922	0.0165	0.9835	Moderate	Deleterious	Very Strong	Deleterious
16165	b2057	2130853	2132070	wcaC	10	-0.00132337	0.00682198	-0.0135853	0.011224	0.0129598	0.0350079	-0.0538319	0.0833923	-	wcaC	0.5361	0.4215	0.5785	0.652	0.348	Ambiguous	Deleterious	Ambiguous	Beneficial
18259	b4234	4457314	4457865	yjgA	1	-0.0331731	0.0513614	-0.138086	0.0731758	-0.0230097	0.0384166	-0.0965543	0.0521585	-	yjgA	0.529	0.264	0.736	0.2735	0.7265	Ambiguous	Deleterious	Ambiguous	Deleterious
16184	b2076	2158386	2161463	mdtC	1	-0.0414127	0.0360303	-0.113246	0.0282821	-0.0440725	0.0248948	-0.0985946	0.00641526	+	mdtC	0.5627	0.119	0.881	0.043	0.957	Anecdotal	Deleterious	Strong	Deleterious
15645	b1524	1612325	1613251	glsB	4	0.00512074	0.0147345	-0.025168	0.0329596	-0.0158393	0.0488053	-0.108153	0.0864515	-	yneH	0.52	0.633	0.367	0.3805	0.6195	Ambiguous	Beneficial	Ambiguous	Deleterious
17109	b3033	3176858	3177280	yqiB	4	0.00462144	0.0109734	-0.0172108	0.0263711	-0.00933097	0.0349757	-0.0777198	0.0650288	-	yqiB	0.4823	0.668	0.332	0.4045	0.5955	Ambiguous	Beneficial	Ambiguous	Deleterious
16862	b2778	2905711	2906583	ygcG	4	0.0145107	0.0127679	-0.0109676	0.0396472	-0.0494088	0.0417022	-0.128806	0.0339359	+	ygcG	0.4112	0.8685	0.1315	0.1175	0.8825	Anecdotal	Beneficial	Anecdotal	Deleterious
14271	b0125	141431	141967	hpt	10	-0.0052707	0.00628177	-0.018069	0.00687705	-0.0405891	0.0332858	-0.104289	0.0249592	+	hpt	0.5065	0.2035	0.7965	0.1135	0.8865	Ambiguous	Deleterious	Anecdotal	Deleterious
16820	b2736	2861430	2862338	ygbJ	10	-0.00374404	0.00684542	-0.016834	0.00989289	0.0119882	0.0391109	-0.0630312	0.0899945	+	ygbJ	0.5303	0.294	0.706	0.6115	0.3885	Ambiguous	Deleterious	Ambiguous	Beneficial
16612	b2513	2638663	2639283	yfgM	4	-0.00681778	0.0123618	-0.0303138	0.0174824	0.0312748	0.0421809	-0.0492493	0.110495	-	yfgM	0.4976	0.3085	0.6915	0.7625	0.2375	Ambiguous	Deleterious	Ambiguous	Beneficial
14364	b0225	245961	246239	yafQ	4	0.00883988	0.0127726	-0.0155722	0.0328903	-0.0308375	0.0411522	-0.111608	0.0520094	-	yafQ	0.3943	0.76	0.24	0.2275	0.7725	Ambiguous	Beneficial	Ambiguous	Deleterious
17424	b3361	3490861	3491463	fic	10	-0.00182713	0.00623492	-0.0149622	0.0110093	-0.0236717	0.0335202	-0.0884411	0.0417866	-	fic	0.5307	0.38	0.62	0.2485	0.7515	Ambiguous	Deleterious	Ambiguous	Deleterious
15644	b1523	1611966	1612325	yneG	4	0.0019666	0.0136236	-0.0239515	0.0302352	-0.00923864	0.0445423	-0.103232	0.0751099	-	yneG	0.5278	0.5545	0.4455	0.4265	0.5735	Ambiguous	Beneficial	Ambiguous	Deleterious
17615	b3555	3719478	3719768	yiaG	10	-0.00367678	0.00699139	-0.0172471	0.0103082	-0.0364817	0.039457	-0.115011	0.0419831	+	yiaG	0.4399	0.3025	0.6975	0.1865	0.8135	Ambiguous	Deleterious	Anecdotal	Deleterious
16129	b2021	2092398	2093468	hisC	10	-0.0112151	0.00623278	-0.0241916	0.00160443	-0.0671719	0.039604	-0.140712	0.00957114	+	hisC	0.5537	0.0475	0.9525	0.0405	0.9595	Strong	Deleterious	Strong	Deleterious
17507	b3446	3584759	3585043	yrhB	10	0.0066094	0.00657339	-0.00600646	0.0190643	0.0141902	0.0366725	-0.0543748	0.0883081	+	yrhB	0.4561	0.8515	0.1485	0.6595	0.3405	Anecdotal	Beneficial	Ambiguous	Beneficial
17334	b3264	3412803	3413465	envR	4	0.00602436	0.0106973	-0.0149618	0.0260758	-0.0207217	0.0350539	-0.0893485	0.0494937	-	envR	0.4419	0.7185	0.2815	0.2925	0.7075	Ambiguous	Beneficial	Ambiguous	Deleterious
15812	b1693	1774686	1775444	aroD	10	-0.00295603	0.00666794	-0.0160817	0.0101165	0.0039586	0.0397896	-0.0759447	0.0841142	+	aroD	0.5046	0.336	0.664	0.539	0.461	Ambiguous	Deleterious	Ambiguous	Beneficial
15685	b1563	1645346	1645633	relE	1	-0.014013	0.0684667	-0.147719	0.123026	-0.0283313	0.0479664	-0.124348	0.0659563	-	relE	0.4688	0.4205	0.5795	0.2825	0.7175	Ambiguous	Deleterious	Ambiguous	Deleterious
15555	b1434	1506172	1506708	sutR	1	-0.0385031	0.0665576	-0.169657	0.0952442	-0.0313798	0.048799	-0.126275	0.0657382	+	ydcN	0.4935	0.283	0.717	0.2685	0.7315	Ambiguous	Deleterious	Ambiguous	Deleterious
18041	b4013	4214280	4215209	metA	1	0.0846191	0.0484798	-0.0114505	0.179533	0.0476861	0.0347889	-0.0167263	0.115444	+	metA	0.5	0.958	0.042	0.919	0.081	Strong	Beneficial	Moderate	Beneficial
14386	b0248	264748	265206	yafX	1	-0.000828023	0.0561897	-0.111774	0.110111	-0.00452779	0.0380882	-0.0796971	0.0720063	-	yafX	0.5556	0.4925	0.5075	0.4505	0.5495	Ambiguous	Deleterious	Ambiguous	Deleterious
17135	b3059	3204694	3205311	plsY	4	-0.00166668	0.0114214	-0.0241298	0.019711	0.00934149	0.0375228	-0.0625538	0.0819573	+	ygiH	0.5388	0.442	0.558	0.5925	0.4075	Ambiguous	Deleterious	Ambiguous	Beneficial
17786	b3726	3908549	3909439	pstA	4	0.00890644	0.00952117	-0.0110204	0.0288019	-0.027017	0.0314626	-0.0905291	0.0355312	-	pstA	0.5623	0.8245	0.1755	0.1895	0.8105	Anecdotal	Beneficial	Anecdotal	Deleterious
16031	b1917	1997062	1997814	tcyN	4	0.0195158	0.0118459	-0.00295282	0.04218	-0.0587582	0.0390616	-0.135449	0.0124556	-	yecC	0.5432	0.9575	0.0425	0.053	0.947	Strong	Beneficial	Moderate	Deleterious
15709	b1588	1660556	1662979	ynfF	1	-0.0427979	0.0534392	-0.150775	0.0646648	-0.0346589	0.0379752	-0.110326	0.0397255	+	ynfF	0.512	0.2195	0.7805	0.1735	0.8265	Ambiguous	Deleterious	Anecdotal	Deleterious
14807	b0677	701603	702751	nagA	1	-0.223515	0.0506375	-0.322948	-0.126321	-0.182326	0.0356224	-0.254641	-0.11643	-	nagA	0.5178	0	1	0	1	Very Strong	Deleterious	Very Strong	Deleterious
3446161	b4634	581354	581662	aaaD	10	0.00133224	0.00712042	-0.0134022	0.0148778	0.0199586	0.0415513	-0.0601758	0.0997417	+	ylcF	0.5307	0.566	0.434	0.693	0.307	Ambiguous	Beneficial	Ambiguous	Beneficial
14405	b0267	280829	281983	yagA	10	-0.00821016	0.00541746	-0.0192925	0.00280627	-0.0468507	0.028548	-0.0990489	0.00616303	-	yagA	0.6208	0.0635	0.9365	0.0505	0.9495	Moderate	Deleterious	Moderate	Deleterious
15961	b1843	1925440	1926096	yobB	10	-0.0013115	0.00731324	-0.0158448	0.0124987	-0.00801781	0.0382923	-0.0828394	0.0657726	+	yobB	0.5205	0.4185	0.5815	0.4205	0.5795	Ambiguous	Deleterious	Ambiguous	Deleterious
1936651	b1989	2062260	2062335	asnV	10	-0.000590263	0.00771367	-0.0160483	0.0149422	0.00122148	0.0436546	-0.0875473	0.0897565	+	asnV	0.5263	0.4685	0.5315	0.5085	0.4915	Ambiguous	Deleterious	Ambiguous	Beneficial
15233	b1111	1168200	1168832	comR	4	-0.00685947	0.0134083	-0.0334808	0.0201556	0.0297138	0.0447966	-0.0616049	0.120203	-	ycfQ	0.5118	0.302	0.698	0.7465	0.2535	Ambiguous	Deleterious	Ambiguous	Beneficial
1936838	b2703	2826392	2827351	srlE	1	-0.0151864	0.0490496	-0.110835	0.0793996	-0.00896009	0.0349045	-0.078145	0.0599071	+	srlE	0.5469	0.369	0.631	0.409	0.591	Ambiguous	Deleterious	Ambiguous	Deleterious
7497367	b4685	3307853	3307933	yrbN	4	-0.00642005	0.0118731	-0.0301472	0.016819	0.0323751	0.0399938	-0.0467533	0.109879	-	yrbN	0.3951	0.2845	0.7155	0.7915	0.2085	Ambiguous	Deleterious	Ambiguous	Beneficial
15734	b1613	1688576	1689751	manA	4	0.00751445	0.0147155	-0.0211954	0.0358116	-0.0201626	0.050028	-0.113625	0.0769121	+	manA	0.5077	0.7	0.3	0.333	0.667	Ambiguous	Beneficial	Ambiguous	Deleterious
17276	b3205	3347115	3347969	rapZ	10	-0.00432807	0.00669557	-0.0173695	0.00933693	0.00484186	0.0356831	-0.0656886	0.0745891	+	yhbJ	0.5216	0.261	0.739	0.553	0.447	Ambiguous	Deleterious	Ambiguous	Beneficial
15870	b1752	1834808	1835515	ydjZ	10	-0.00164045	0.00773365	-0.0166714	0.0129673	-0.0328028	0.045895	-0.122226	0.0574401	+	ydjZ	0.5155	0.414	0.586	0.237	0.763	Ambiguous	Deleterious	Ambiguous	Deleterious
14580	b0442	463937	464308	ybaV	4	-0.000322777	0.0107449	-0.0228269	0.0219711	0.00847171	0.0356052	-0.0662379	0.0802981	+	ybaV	0.5484	0.4855	0.5145	0.5935	0.4065	Ambiguous	Deleterious	Ambiguous	Beneficial
14867	b0735	774309	774602	ybgE	10	0.00116345	0.00720593	-0.0127171	0.0151666	0.00134665	0.0400718	-0.0777766	0.0787521	+	ybgE	0.4966	0.567	0.433	0.5135	0.4865	Ambiguous	Beneficial	Ambiguous	Beneficial
16788	b2704	2827362	2827733	srlB	4	0.00510197	0.0133519	-0.0203634	0.0308119	-0.0170284	0.0440646	-0.10265	0.0724839	+	srlB	0.5511	0.653	0.347	0.3515	0.6485	Ambiguous	Beneficial	Ambiguous	Deleterious
16471	b2366	2479202	2480530	dsdA	10	-0.00159367	0.0071034	-0.0148878	0.0119895	-0.00370419	0.038615	-0.0779209	0.0725162	+	dsdA	0.5087	0.4135	0.5865	0.467	0.533	Ambiguous	Deleterious	Ambiguous	Deleterious
16947	b2867	3002614	3003492	xdhB	1	0.0476446	0.0472671	-0.0415075	0.144172	0.0141976	0.0359048	-0.0524273	0.0848491	+	xdhB	0.537	0.84	0.16	0.659	0.341	Anecdotal	Beneficial	Ambiguous	Beneficial
18252	b4227	4449962	4450918	ytfQ	1	-0.0142643	0.0454352	-0.104403	0.0733081	0.00343192	0.0318118	-0.0588814	0.0674597	+	ytfQ	0.4984	0.376	0.624	0.5385	0.4615	Ambiguous	Deleterious	Ambiguous	Beneficial
16322	b2214	2310479	2311534	ftp	1	-0.0764669	0.0466088	-0.17018	0.0155669	-0.0623938	0.0345475	-0.125515	0.000683411	-	yojL	0.5341	0.047	0.953	0.027	0.973	Strong	Deleterious	Strong	Deleterious
16855	b2771	2896533	2897870	ygcS	10	-0.00608901	0.00699721	-0.0189897	0.00685986	-0.0420226	0.0359517	-0.114312	0.0294143	-	ygcS	0.5321	0.1985	0.8015	0.1155	0.8845	Anecdotal	Deleterious	Anecdotal	Deleterious
16034	b1920	1999585	2000385	tcyJ	1	0.0515127	0.0626802	-0.0716091	0.175179	0.0207324	0.0450755	-0.0653138	0.108784	-	fliY	0.4981	0.8005	0.1995	0.674	0.326	Anecdotal	Beneficial	Ambiguous	Beneficial
17989	b3950	4143624	4143944	frwB	4	0.0346106	0.0123247	0.0101481	0.0598237	-0.119	0.0419775	-0.198808	-0.0392905	+	frwB	0.4922	0.996	0.004	0.002	0.998	Very Strong	Beneficial	Very Strong	Deleterious
15804	b1685	1764934	1765122	ydiH	1	0.0209648	0.0725329	-0.116679	0.164962	0.00876561	0.0514723	-0.0891976	0.111156	-	ydiH	0.4444	0.6155	0.3845	0.5715	0.4285	Ambiguous	Beneficial	Ambiguous	Beneficial
16801	b2717	2842573	2843043	hycI	4	-0.00698057	0.0105014	-0.0275945	0.0138286	0.0286169	0.0351758	-0.0405397	0.0971299	-	hycI	0.5393	0.2515	0.7485	0.7915	0.2085	Ambiguous	Deleterious	Ambiguous	Beneficial
14684	b0548	572921	573091	ninE	10	-0.00336883	0.00722554	-0.017278	0.0117035	0.0402964	0.0380583	-0.0373591	0.115169	+	ninE	0.4854	0.3225	0.6775	0.855	0.145	Ambiguous	Deleterious	Anecdotal	Beneficial
16042	b1928	2007677	2008090	yedD	4	0.00173806	0.011813	-0.0203475	0.0250165	-0.00458213	0.040242	-0.0835221	0.0708179	-	yedD	0.57	0.558	0.442	0.4535	0.5465	Ambiguous	Beneficial	Ambiguous	Deleterious
14576	b0438	457426	458700	clpX	4	-0.00674057	0.0108909	-0.0290989	0.0147616	0.0313333	0.0367119	-0.0431762	0.105688	+	clpX	0.5153	0.253	0.747	0.8105	0.1895	Ambiguous	Deleterious	Anecdotal	Beneficial
14210	b0064	70387	71265	araC	10	-0.00604257	0.00596204	-0.0180277	0.00552345	0.00956256	0.0291521	-0.0458034	0.0688668	+	araC	0.5256	0.1525	0.8475	0.647	0.353	Anecdotal	Deleterious	Ambiguous	Beneficial
3446238	b4622	4304128	4304403	ytcA	4	-0.00942999	0.0112095	-0.0312907	0.0123991	0.0294525	0.0364311	-0.03982	0.102156	-	ytcA	0.4746	0.1965	0.8035	0.797	0.203	Anecdotal	Deleterious	Ambiguous	Beneficial
16586	b2487	2608487	2610154	hyfG	10	0.00248325	0.00556374	-0.00902417	0.0142588	0.0418929	0.0289523	-0.0128501	0.0993988	+	hyfG	0.5432	0.6795	0.3205	0.923	0.077	Ambiguous	Beneficial	Moderate	Beneficial
15139	b1015	1079305	1080813	putP	1	-0.0228671	0.0378756	-0.0989682	0.0527243	-0.00631622	0.0270248	-0.0581427	0.049592	+	putP	0.5368	0.274	0.726	0.4075	0.5925	Ambiguous	Deleterious	Ambiguous	Deleterious
16266	b2157	2248737	2249618	yeiE	10	-0.00723076	0.00670035	-0.0196399	0.00511377	-0.0384136	0.0374061	-0.115115	0.0334767	-	yeiE	0.5374	0.1315	0.8685	0.151	0.849	Anecdotal	Deleterious	Anecdotal	Deleterious
16315	b2207	2302750	2303013	napD	10	-0.00936953	0.00714061	-0.0232043	0.00445136	-0.070064	0.0437806	-0.154927	0.0170321	-	napD	0.5455	0.093	0.907	0.0555	0.9445	Moderate	Deleterious	Moderate	Deleterious
1936238	b0244	262871	262946	thrW	10	-0.00741517	0.00752109	-0.0223537	0.00786046	-0.0451502	0.0481063	-0.143605	0.0526865	+	thrW	0.5132	0.1755	0.8245	0.174	0.826	Anecdotal	Deleterious	Anecdotal	Deleterious
16030	b1916	1996110	1996832	sdiA	4	-0.0131314	0.00770468	-0.0286533	0.00169177	0.0486456	0.0254537	-0.00138066	0.100256	-	sdiA	0.4675	0.0455	0.9545	0.97	0.03	Strong	Deleterious	Strong	Beneficial
16700	b2605	2743625	2744107	yfiB	10	-0.0077786	0.00651248	-0.0200021	0.0049158	-0.00100038	0.0340175	-0.0714237	0.0631785	+	yfiB	0.5114	0.108	0.892	0.4915	0.5085	Anecdotal	Deleterious	Ambiguous	Deleterious
15617	b1496	1577657	1579342	yddA	10	-0.00759038	0.00664076	-0.0212755	0.00634848	-0.00702312	0.0398806	-0.0907785	0.069843	-	yddA	0.4365	0.134	0.866	0.4315	0.5685	Anecdotal	Deleterious	Ambiguous	Deleterious
17488	b3426	3562013	3563518	glpD	4	0.013881	0.0103239	-0.00561956	0.0346463	-0.0497029	0.034204	-0.119078	0.0173656	+	glpD	0.5505	0.917	0.083	0.0665	0.9335	Moderate	Beneficial	Moderate	Deleterious
15958	b1840	1923719	1924591	yebZ	4	0.0142519	0.0108489	-0.00678165	0.0355328	-0.0491834	0.0360716	-0.117628	0.0172899	-	yebZ	0.5315	0.9125	0.0875	0.0845	0.9155	Moderate	Beneficial	Moderate	Deleterious
17206	b3133	3280217	3280690	agaV	1	-0.0305776	0.0522531	-0.128161	0.0698178	-0.0257979	0.0390192	-0.0949773	0.0452362	+	agaV	0.5063	0.2935	0.7065	0.2555	0.7445	Ambiguous	Deleterious	Ambiguous	Deleterious
16599	b2500	2622234	2622872	purN	1	0.0848722	0.0514761	-0.0143537	0.180782	0.0700167	0.0362561	0.00192849	0.137755	+	purN	0.5368	0.9535	0.0465	0.9775	0.0225	Strong	Beneficial	Very Strong	Beneficial
15250	b1128	1187119	1188240	roxA	4	0.0047405	0.0104285	-0.0148686	0.025428	-0.0144147	0.0333978	-0.0820286	0.0510662	-	ycfD	0.5401	0.6805	0.3195	0.3375	0.6625	Ambiguous	Beneficial	Ambiguous	Deleterious
18222	b4197	4422846	4423700	ulaE	10	0.00281196	0.00600096	-0.00903174	0.0151092	0.0910971	0.0300858	0.0310074	0.153259	+	ulaE	0.5673	0.6845	0.3155	0.999	0.001	Ambiguous	Beneficial	Very Strong	Beneficial
1936815	b2635	2770445	2770681	ypjK	1	-0.0575629	0.0627833	-0.176928	0.0585709	-0.0405205	0.0435486	-0.128489	0.0443961	+	ypjK	0.5316	0.169	0.831	0.1585	0.8415	Anecdotal	Deleterious	Anecdotal	Deleterious
16865	b2781	2909894	2910685	mazG	4	-0.0132521	0.00955825	-0.0321301	0.00574026	0.0570422	0.0307644	-0.00573547	0.121921	-	mazG	0.5076	0.088	0.912	0.961	0.039	Moderate	Deleterious	Strong	Beneficial
15202	b1080	1136274	1137371	flgI	1	0.0251008	0.0456262	-0.0574004	0.111672	0.00837705	0.0317163	-0.0570667	0.0685969	+	flgI	0.5419	0.697	0.303	0.601	0.399	Ambiguous	Beneficial	Ambiguous	Beneficial
14353	b0213	234816	235538	yafS	10	0.000846177	0.00625777	-0.0123007	0.0136267	0.00923415	0.0339378	-0.0591578	0.0796931	+	yafS	0.4938	0.555	0.445	0.608	0.392	Ambiguous	Beneficial	Ambiguous	Beneficial
16435	b2328	2445560	2446384	mepA	10	-0.00402736	0.00594546	-0.0160939	0.00743719	-0.0177786	0.0315665	-0.077329	0.0455667	-	mepA	0.5539	0.2405	0.7595	0.2735	0.7265	Ambiguous	Deleterious	Ambiguous	Deleterious
14368	b0229	248358	250070	lfhA	10	-0.00462898	0.00572068	-0.0160645	0.00645038	-0.0136478	0.0284043	-0.0679688	0.041214	-	lfhA	0.5803	0.198	0.802	0.314	0.686	Anecdotal	Deleterious	Ambiguous	Deleterious
16782	b2698	2822139	2822639	recX	10	-0.00440731	0.00733133	-0.0188118	0.0100596	-0.0300036	0.0415933	-0.116585	0.0532782	-	recX	0.519	0.2685	0.7315	0.2315	0.7685	Ambiguous	Deleterious	Ambiguous	Deleterious
16956	b2876	3014287	3015057	yqeC	1	-0.028267	0.0494444	-0.123884	0.0682617	-0.0389436	0.0362485	-0.107118	0.0301609	-	b2876	0.5045	0.287	0.713	0.132	0.868	Ambiguous	Deleterious	Anecdotal	Deleterious
15383	b1263	1319789	1321384	trpD	1	-0.0943135	0.0585061	-0.210404	0.0237099	-0.0907475	0.0438057	-0.181393	0.00292536	-	trpD	0.5639	0.062	0.938	0.0275	0.9725	Moderate	Deleterious	Strong	Deleterious
16068	b1955	2025511	2026326	yedP	10	0.000362032	0.00691356	-0.0138738	0.0146035	-0.0402276	0.0399008	-0.123381	0.045456	+	yedP	0.5208	0.521	0.479	0.1655	0.8345	Ambiguous	Beneficial	Anecdotal	Deleterious
1936428	b4521	1223564	1223907	ycgI	4	-0.00216999	0.0117474	-0.025753	0.0214991	0.00932258	0.0375027	-0.0661935	0.0865153	+	ycgI	0.5029	0.4175	0.5825	0.5955	0.4045	Ambiguous	Deleterious	Ambiguous	Beneficial
16819	b2735	2860467	2861234	ygbI	4	0.0208163	0.0112454	-0.0014475	0.042115	-0.0644673	0.0364101	-0.136956	0.0109225	-	ygbI	0.5156	0.964	0.036	0.0465	0.9535	Strong	Beneficial	Strong	Deleterious
18338	b4314	4543115	4543663	fimA	10	-0.0157963	0.00594638	-0.0271327	-0.00477045	-0.028359	0.0304509	-0.0863842	0.0282155	+	fimA	0.5173	0.003	0.997	0.173	0.827	Very Strong	Deleterious	Anecdotal	Deleterious
14721	b0585	612737	613939	fes	10	-0.000133563	0.00605473	-0.012642	0.0116142	-0.0634263	0.029968	-0.122604	-0.00558937	+	fes	0.5502	0.492	0.508	0.0165	0.9835	Ambiguous	Deleterious	Very Strong	Deleterious
16920	b2839	2979021	2979956	lysR	10	0.00116762	0.00684382	-0.0118414	0.013887	-0.00268536	0.0379624	-0.0721431	0.069891	+	lysR	0.5342	0.564	0.436	0.473	0.527	Ambiguous	Beneficial	Ambiguous	Deleterious
1936496	b4493	1489713	1490713	gapC	4	0.00257405	0.0129965	-0.024463	0.0294125	-0.00789578	0.0435494	-0.0954214	0.0802694	-	gapC	0.4805	0.571	0.429	0.432	0.568	Ambiguous	Beneficial	Ambiguous	Deleterious
15549	b1428	1499469	1500449	ydcK	1	-0.00960901	0.0482414	-0.103317	0.0815514	-0.037479	0.0344542	-0.105707	0.0293883	-	ydcK	0.4842	0.4175	0.5825	0.1415	0.8585	Ambiguous	Deleterious	Anecdotal	Deleterious
16231	b2123	2211225	2211686	yehR	4	0.0142801	0.0122922	-0.0102684	0.0382185	-0.0428736	0.039956	-0.121658	0.0379574	+	yehR	0.4242	0.87	0.13	0.145	0.855	Anecdotal	Beneficial	Anecdotal	Deleterious
16508	b2409	2525930	2526856	yfeR	1	-0.0256892	0.0536974	-0.123628	0.0816896	-0.030469	0.0380019	-0.103735	0.042906	-	yfeR	0.5394	0.324	0.676	0.2145	0.7855	Ambiguous	Deleterious	Ambiguous	Deleterious
18204	b4179	4406654	4409095	rnr	4	0.00955158	0.00948109	-0.00878774	0.0272181	-0.0314334	0.0301268	-0.0887899	0.0262999	+	vacB	0.5528	0.8445	0.1555	0.15	0.85	Anecdotal	Beneficial	Anecdotal	Deleterious
16391	b2284	2400218	2401555	nuoF	4	0.019108	0.011958	-0.00292438	0.0418936	-0.0569792	0.0392293	-0.130671	0.0122123	-	nuoF	0.562	0.9545	0.0455	0.061	0.939	Strong	Beneficial	Moderate	Deleterious
14754	b0617	650487	650783	citD	10	-0.0022748	0.00806125	-0.0178164	0.0129785	-0.00299365	0.0459256	-0.0924574	0.0874401	-	citD	0.5589	0.3795	0.6205	0.471	0.529	Ambiguous	Deleterious	Ambiguous	Deleterious
17069	b2991	3139977	3140318	hybF	10	-0.00261102	0.00702005	-0.0155672	0.011477	-0.00601493	0.0378084	-0.0842532	0.0686062	-	hybF	0.5497	0.3655	0.6345	0.434	0.566	Ambiguous	Deleterious	Ambiguous	Deleterious
17562	b3501	3648528	3648881	arsR	1	-0.0142767	0.0451659	-0.0971852	0.0665379	-0.00378038	0.031578	-0.0659857	0.0577845	+	arsR	0.5085	0.3765	0.6235	0.4615	0.5385	Ambiguous	Deleterious	Ambiguous	Deleterious
17035	b2956	3098558	3099565	yggM	10	-0.0092255	0.00606412	-0.0209733	0.00231264	-0.0355723	0.03223	-0.0970359	0.0303775	-	yggM	0.4454	0.0725	0.9275	0.1395	0.8605	Moderate	Deleterious	Anecdotal	Deleterious
14983	b0858	897989	898477	ybjO	1	-0.0167324	0.0629387	-0.152582	0.107096	-0.00883959	0.0446993	-0.0957038	0.0793838	+	ybjO	0.5215	0.3925	0.6075	0.4235	0.5765	Ambiguous	Deleterious	Ambiguous	Deleterious
16532	b2433	2551277	2551726	yfeZ	1	-0.0240665	0.0592671	-0.143308	0.0987974	-0.0258587	0.0423354	-0.109983	0.0611824	-	b2433	0.5289	0.338	0.662	0.266	0.734	Ambiguous	Deleterious	Ambiguous	Deleterious
14591	b0453	475379	475951	ybaY	4	-0.00215817	0.00953162	-0.0209675	0.0160195	-0.00748752	0.031403	-0.0660621	0.054062	+	ybaY	0.5393	0.412	0.588	0.4115	0.5885	Ambiguous	Deleterious	Ambiguous	Deleterious
16042	b1928	2007677	2008090	yedD	1	-0.000783214	0.055123	-0.110825	0.106218	-0.00458213	0.040242	-0.0835221	0.0708179	-	yedD	0.57	0.4935	0.5065	0.4535	0.5465	Ambiguous	Deleterious	Ambiguous	Deleterious
14630	b0493	518340	519149	ybbO	4	-8.34183e-05	0.0108576	-0.0213641	0.0211977	0.00906847	0.0365632	-0.0637688	0.0780263	-	ybbO	0.5432	0.4975	0.5025	0.5945	0.4055	Ambiguous	Deleterious	Ambiguous	Beneficial
14854	b0722	755560	755907	sdhD	10	-0.00791478	0.00696963	-0.0209021	0.00495641	-0.0283613	0.0371169	-0.0999716	0.0434078	+	sdhD	0.5115	0.112	0.888	0.229	0.771	Anecdotal	Deleterious	Ambiguous	Deleterious
17458	b3395	3521972	3522751	hofM	10	0.00493289	0.00562834	-0.00562904	0.0156394	0.00850718	0.0273682	-0.0450597	0.0594795	-	yrfD	0.5769	0.8165	0.1835	0.629	0.371	Anecdotal	Beneficial	Ambiguous	Beneficial
16002	b1884	1968504	1969364	cheR	10	0.00129962	0.00668821	-0.0125284	0.015066	0.0337331	0.03932	-0.0437165	0.111463	-	cheR	0.5424	0.579	0.421	0.804	0.196	Ambiguous	Beneficial	Anecdotal	Beneficial
17615	b3555	3719478	3719768	yiaG	4	0.0116646	0.0119156	-0.0127608	0.0342151	-0.0364817	0.039457	-0.115011	0.0419831	+	yiaG	0.4399	0.82	0.18	0.1865	0.8135	Anecdotal	Beneficial	Anecdotal	Deleterious
14280	b0134	148807	149601	panB	10	-0.00132293	0.00599481	-0.0129416	0.0102304	0.0399411	0.0309499	-0.0173853	0.103147	-	panB	0.5459	0.407	0.593	0.9105	0.0895	Ambiguous	Deleterious	Moderate	Beneficial
15321	b1199	1249125	1249757	dhaL	10	-0.0143656	0.00683836	-0.0279712	-0.000641516	-0.0755887	0.0421857	-0.155677	0.000528261	-	dhaL	0.5355	0.0205	0.9795	0.0265	0.9735	Very Strong	Deleterious	Strong	Deleterious
15247	b1125	1183617	1184444	potB	10	-0.00163245	0.00680662	-0.0160411	0.0118481	0.0317845	0.0417825	-0.0504735	0.11213	-	potB	0.5085	0.404	0.596	0.7845	0.2155	Ambiguous	Deleterious	Ambiguous	Beneficial
15358	b1238	1293527	1294144	tdk	1	0.0339227	0.0529465	-0.0700967	0.135723	0.00246358	0.0379985	-0.075265	0.0733562	+	tdk	0.4223	0.7275	0.2725	0.523	0.477	Ambiguous	Beneficial	Ambiguous	Beneficial
18318	b4294	4518527	4518802	insA7	1	0.0302999	0.0697576	-0.0981416	0.166645	0.022766	0.0468976	-0.065822	0.114325	+	insA-7	0.529	0.6745	0.3255	0.678	0.322	Ambiguous	Beneficial	Ambiguous	Beneficial
16907	b2826	2963707	2964177	ppdA	10	-0.00135251	0.00587108	-0.0127364	0.00945648	-0.0179132	0.0284045	-0.0725504	0.0363156	-	ppdA	0.5414	0.4125	0.5875	0.2635	0.7365	Ambiguous	Deleterious	Ambiguous	Deleterious
15812	b1693	1774686	1775444	aroD	4	0.000235837	0.0120205	-0.0233647	0.0241816	0.0039586	0.0397896	-0.0759447	0.0841142	+	aroD	0.5046	0.51	0.49	0.539	0.461	Ambiguous	Beneficial	Ambiguous	Beneficial
17023	b2944	3089755	3090252	yggI	1	0.0862049	0.0426482	0.00583982	0.171124	0.0482785	0.0320183	-0.00876241	0.107562	+	sprT	0.5522	0.9815	0.0185	0.939	0.061	Very Strong	Beneficial	Moderate	Beneficial
18058	b4030	4240325	4240735	psiE	10	-0.0043911	0.00691944	-0.0170689	0.00893485	-0.0605179	0.0381423	-0.131466	0.0139819	+	yjbA	0.4915	0.2695	0.7305	0.048	0.952	Ambiguous	Deleterious	Strong	Deleterious
15561	b1440	1511654	1512799	ydcS	10	-0.00735204	0.00653024	-0.0186753	0.00478643	0.0324341	0.033302	-0.0314009	0.1	+	ydcS	0.5279	0.13	0.87	0.8285	0.1715	Anecdotal	Deleterious	Anecdotal	Beneficial
15189	b1067	1126157	1126804	yceH	1	0.00969246	0.053808	-0.102847	0.123772	-0.00467141	0.0398803	-0.0851852	0.0769642	+	yceH	0.5185	0.5665	0.4335	0.453	0.547	Ambiguous	Beneficial	Ambiguous	Deleterious
15225	b1103	1161885	1162244	hinT	10	-0.00255305	0.0074378	-0.0169342	0.0119471	-0.0113126	0.0442174	-0.104824	0.0798351	+	ycfF	0.5056	0.3615	0.6385	0.399	0.601	Ambiguous	Deleterious	Ambiguous	Deleterious
14146	b0001	190	255	thrL	1	0.004225	0.0640812	-0.122615	0.132026	0.000741051	0.0469307	-0.0863658	0.0897221	+	thrL	0.5152	0.5315	0.4685	0.504	0.496	Ambiguous	Beneficial	Ambiguous	Beneficial
1937228	b4559	4352908	4353081	ghoT	10	0.00140946	0.00698382	-0.0122055	0.0144808	0.0388893	0.038485	-0.0349424	0.114311	+	yjdO	0.3506	0.5815	0.4185	0.8585	0.1415	Ambiguous	Beneficial	Anecdotal	Beneficial
18259	b4234	4457314	4457865	yjgA	4	0.00688031	0.011952	-0.016227	0.0309522	-0.0230097	0.0384166	-0.0965543	0.0521585	-	yjgA	0.529	0.72	0.28	0.2735	0.7265	Ambiguous	Beneficial	Ambiguous	Deleterious
17710	b3649	3822106	3822381	rpoZ	1	0.00836541	0.0594632	-0.110252	0.126675	0.00321825	0.0420615	-0.0758783	0.0829937	+	rpoZ	0.5326	0.5495	0.4505	0.531	0.469	Ambiguous	Beneficial	Ambiguous	Beneficial
15654	b1533	1620238	1621137	eamA	1	-0.0559067	0.0631453	-0.180368	0.068556	-0.0496385	0.0436307	-0.137857	0.0368841	-	ydeD	0.4978	0.203	0.797	0.124	0.876	Ambiguous	Deleterious	Anecdotal	Deleterious
18219	b4194	4421393	4421698	ulaB	1	0.0148537	0.0618175	-0.102901	0.138051	0.00711115	0.0429137	-0.0723925	0.0941383	+	ulaB	0.5065	0.5905	0.4095	0.565	0.435	Ambiguous	Beneficial	Ambiguous	Beneficial
17187	b3113	3259721	3260110	tdcF	1	0.0547373	0.0544644	-0.0518375	0.162497	0.0353959	0.0380485	-0.0392779	0.110265	-	yhaR	0.5256	0.8495	0.1505	0.8335	0.1665	Anecdotal	Beneficial	Anecdotal	Beneficial
14910	b0785	819295	819747	moaE	1	-0.0499511	0.0576344	-0.158037	0.0605683	-0.0354986	0.0395197	-0.114187	0.0458043	+	moaE	0.5673	0.1905	0.8095	0.19	0.81	Anecdotal	Deleterious	Anecdotal	Deleterious
15335	b1213	1266924	1267316	ychQ	10	0.00498329	0.00715356	-0.0100412	0.0186217	0.0397088	0.0407497	-0.0475738	0.120873	+	ychQ	0.4758	0.7475	0.2525	0.831	0.169	Ambiguous	Beneficial	Anecdotal	Beneficial
16469	b2364	2476694	2477629	dsdC	4	0.0158021	0.0102839	-0.00384852	0.0353099	-0.0577749	0.0327552	-0.123632	0.00862003	-	dsdC	0.4808	0.941	0.059	0.0435	0.9565	Moderate	Beneficial	Strong	Deleterious
15297	b1175	1224549	1225361	minD	4	-0.0160987	0.0136494	-0.0428856	0.0102876	0.0544077	0.0445739	-0.0295809	0.142131	-	minD	0.4994	0.1115	0.8885	0.895	0.105	Anecdotal	Deleterious	Anecdotal	Beneficial
14805	b0675	699574	700326	umpH	1	-0.0566708	0.0396126	-0.134787	0.0233533	-0.0543707	0.027539	-0.108742	0.00147832	-	nagD	0.5299	0.0785	0.9215	0.0285	0.9715	Moderate	Deleterious	Strong	Deleterious
16213	b2106	2185917	2186741	rcnA	10	0.000537732	0.00610244	-0.0106415	0.0124429	-0.0190165	0.032104	-0.0795749	0.0418907	+	yohM	0.5152	0.535	0.465	0.279	0.721	Ambiguous	Beneficial	Ambiguous	Deleterious
14529	b0391	408177	408461	ppnP	1	0.0431984	0.0458516	-0.0466327	0.129476	0.0344023	0.0321836	-0.0323845	0.094913	+	yaiE	0.5193	0.8365	0.1635	0.8555	0.1445	Anecdotal	Beneficial	Anecdotal	Beneficial
17259	b3188	3334909	3335187	sfsB	4	0.00849121	0.0108741	-0.0131123	0.0308675	-0.0242388	0.0366049	-0.0953614	0.0467856	+	sfsB	0.5018	0.7735	0.2265	0.249	0.751	Ambiguous	Beneficial	Ambiguous	Deleterious
15778	b1657	1736121	1737290	ydhP	10	-0.00307519	0.00667783	-0.0161227	0.0100298	-0.0283486	0.0360164	-0.102936	0.0488989	-	ydhP	0.5333	0.317	0.683	0.235	0.765	Ambiguous	Deleterious	Ambiguous	Deleterious
17429	b3366	3496551	3496877	nirD	10	-0.00404587	0.00647399	-0.0170886	0.00821596	-0.000163176	0.0345962	-0.0690445	0.0727687	+	nirD	0.5596	0.2585	0.7415	0.4985	0.5015	Ambiguous	Deleterious	Ambiguous	Deleterious
16644	b2545	2674700	2675761	yphC	4	0.0128282	0.0110584	-0.00797814	0.0346643	-0.0500333	0.0360962	-0.118156	0.0198057	-	yphC	0.5518	0.885	0.115	0.079	0.921	Anecdotal	Beneficial	Moderate	Deleterious
16679	b2580	2716754	2717443	ung	1	-0.0894831	0.0528444	-0.190267	0.0116146	-0.0500798	0.0378456	-0.122034	0.0184717	+	ung	0.5217	0.042	0.958	0.086	0.914	Strong	Deleterious	Moderate	Deleterious
14724	b0588	619384	620199	fepC	1	-0.0647153	0.0418741	-0.152592	0.0158072	-0.049819	0.0291334	-0.109248	0.00729797	-	fepC	0.5392	0.059	0.941	0.048	0.952	Moderate	Deleterious	Strong	Deleterious
16211	b2104	2184513	2185301	thiM	10	-0.0144589	0.00772226	-0.0288652	0.000482185	-0.0629854	0.0477678	-0.151082	0.0297618	-	thiM	0.5412	0.03	0.97	0.1025	0.8975	Strong	Deleterious	Anecdotal	Deleterious
16855	b2771	2896533	2897870	ygcS	4	0.0130786	0.0109576	-0.00995991	0.0345274	-0.0420226	0.0359517	-0.114312	0.0294143	-	ygcS	0.5321	0.888	0.112	0.1155	0.8845	Anecdotal	Beneficial	Anecdotal	Deleterious
17821	b3769	3952201	3952464	ilvM	10	-3.62285e-05	0.00676787	-0.0133465	0.0137276	-0.0248574	0.0364396	-0.0927127	0.044301	+	ilvM	0.4924	0.497	0.503	0.2515	0.7485	Ambiguous	Deleterious	Ambiguous	Deleterious
16073	b1960	2030448	2030918	vsr	4	-0.00139648	0.0133406	-0.0272414	0.024632	0.00495695	0.0434563	-0.0790884	0.0876434	-	vsr	0.5605	0.4665	0.5335	0.537	0.463	Ambiguous	Deleterious	Ambiguous	Beneficial
1936295	b4572	548357	549616	ylbE	1	-0.0745654	0.0440064	-0.16132	0.0121018	-0.0560412	0.0319388	-0.118761	0.00670471	+	ylbE	0.5711	0.045	0.955	0.0365	0.9635	Strong	Deleterious	Strong	Deleterious
16467	b2362	2475511	2475873	yfdS	10	-0.00458039	0.00650776	-0.0174339	0.00940732	0.0078635	0.0423717	-0.0735356	0.0911567	+	yfdS	0.4711	0.246	0.754	0.568	0.432	Ambiguous	Deleterious	Ambiguous	Beneficial
15718	b1597	1671376	1671684	asr	1	0.0579169	0.060636	-0.0630477	0.170676	0.038358	0.0430786	-0.0443637	0.117282	+	asr	0.5113	0.8235	0.1765	0.8145	0.1855	Anecdotal	Beneficial	Anecdotal	Beneficial
16392	b2285	2401552	2402052	nuoE	4	0.0163026	0.0138467	-0.011308	0.0424239	-0.0533002	0.0467154	-0.143091	0.0352413	-	nuoE	0.5529	0.8815	0.1185	0.116	0.884	Anecdotal	Beneficial	Anecdotal	Deleterious
16408	b2301	2419841	2420485	yfcF	4	-0.0139418	0.0114288	-0.0360249	0.00961959	0.0620175	0.0386577	-0.0161691	0.136357	-	yfcF	0.5163	0.1165	0.8835	0.9425	0.0575	Anecdotal	Deleterious	Moderate	Beneficial
16266	b2157	2248737	2249618	yeiE	4	0.0126185	0.0112507	-0.00958116	0.0351306	-0.0384136	0.0374061	-0.115115	0.0334767	-	yeiE	0.5374	0.871	0.129	0.151	0.849	Anecdotal	Beneficial	Anecdotal	Deleterious
14280	b0134	148807	149601	panB	1	0.0780072	0.0426628	-0.00657555	0.166255	0.0399411	0.0309499	-0.0173853	0.103147	-	panB	0.5459	0.9635	0.0365	0.9105	0.0895	Strong	Beneficial	Moderate	Beneficial
1936602	b4536	1908925	1909164	yobH	10	-0.00701355	0.00689703	-0.0201361	0.00662344	-0.0756135	0.0447311	-0.16119	0.00924325	+	yobH	0.4375	0.1605	0.8395	0.039	0.961	Anecdotal	Deleterious	Strong	Deleterious
14744	b0607	641439	641867	uspG	1	0.088169	0.0468308	-0.000448459	0.176442	0.0267832	0.0322781	-0.0358159	0.0914313	-	uspG	0.4988	0.9745	0.0255	0.8025	0.1975	Strong	Beneficial	Anecdotal	Beneficial
16114	b2006	2077940	2078134	yeeW	10	-0.00150607	0.00728287	-0.0155434	0.0127695	0.0287009	0.043432	-0.056035	0.10971	+	yeeW	0.4881	0.419	0.581	0.7435	0.2565	Ambiguous	Deleterious	Ambiguous	Beneficial
18204	b4179	4406654	4409095	rnr	10	-0.00269375	0.00608551	-0.0150149	0.00955455	-0.0314334	0.0301268	-0.0887899	0.0262999	+	vacB	0.5528	0.3265	0.6735	0.15	0.85	Ambiguous	Deleterious	Anecdotal	Deleterious
15541	b1420	1491962	1492129	mokB	10	-0.00412834	0.00770948	-0.0189707	0.0107313	-0.0342599	0.0475187	-0.130921	0.0629878	-	mokB	0.5119	0.303	0.697	0.227	0.773	Ambiguous	Deleterious	Ambiguous	Deleterious
16998	b2919	3063993	3064778	scpB	1	-0.000940947	0.0439401	-0.0889081	0.0878596	-0.00751217	0.0311995	-0.0713986	0.0595948	+	ygfG	0.4936	0.492	0.508	0.3985	0.6015	Ambiguous	Deleterious	Ambiguous	Deleterious
16117	b2009	2080789	2081262	sbmC	1	-0.120606	0.064204	-0.241734	0.00242488	-0.0804895	0.0446377	-0.164158	0.00279024	-	sbmC	0.4726	0.0285	0.9715	0.031	0.969	Strong	Deleterious	Strong	Deleterious
16180	b2072	2151711	2152472	pphC	10	-0.00413333	0.00636117	-0.0171853	0.00888831	-0.0219925	0.0356977	-0.0953715	0.0531971	-	yegK	0.5223	0.2555	0.7445	0.266	0.734	Ambiguous	Deleterious	Ambiguous	Deleterious
14748	b0611	644197	645003	rna	4	0.0045043	0.0107477	-0.0159479	0.0257609	-0.00940506	0.0353239	-0.0824724	0.0604997	-	rna	0.5118	0.6575	0.3425	0.3855	0.6145	Ambiguous	Beneficial	Ambiguous	Deleterious
7497367	b4685	3307853	3307933	yrbN	1	0.0742033	0.0579454	-0.0381017	0.184155	0.0323751	0.0399938	-0.0467533	0.109879	-	yrbN	0.3951	0.908	0.092	0.7915	0.2085	Moderate	Beneficial	Ambiguous	Beneficial
16229	b2121	2207967	2209103	yehP	4	0.011629	0.00895229	-0.00634498	0.0290965	-0.0398024	0.0292336	-0.101214	0.0166055	+	yehP	0.5435	0.902	0.098	0.0775	0.9225	Moderate	Beneficial	Moderate	Deleterious
16311	b2203	2298269	2298718	napB	1	0.00280238	0.0560701	-0.101326	0.105267	-0.00823304	0.0379271	-0.0828723	0.0622562	-	napB	0.5556	0.519	0.481	0.41	0.59	Ambiguous	Beneficial	Ambiguous	Deleterious
15492	b1370	1427746	1428726	insH5	10	0.00253019	0.00798779	-0.012468	0.0181791	0.0366932	0.0496574	-0.0626529	0.142086	-	insH-5	0.5545	0.617	0.383	0.7785	0.2215	Ambiguous	Beneficial	Ambiguous	Beneficial
3446211	b4646	3404638	3405031	yrdE	10	-0.00453963	0.00685366	-0.018211	0.00927751	-0.0306176	0.0388939	-0.111701	0.0474596	+	yrdE	0.4416	0.2615	0.7385	0.218	0.782	Ambiguous	Deleterious	Ambiguous	Deleterious
16053	b1939	2014880	2015875	fliG	1	0.126049	0.0613092	0.00926348	0.245467	0.0888021	0.0417448	0.00634988	0.170634	+	fliG	0.5562	0.9835	0.0165	0.981	0.019	Very Strong	Beneficial	Very Strong	Beneficial
16002	b1884	1968504	1969364	cheR	4	-0.00925353	0.0113062	-0.0329341	0.0139953	0.0337331	0.03932	-0.0437165	0.111463	-	cheR	0.5424	0.214	0.786	0.804	0.196	Ambiguous	Deleterious	Anecdotal	Beneficial
16290	b2181	2277893	2278237	yejG	4	-0.000741852	0.0114399	-0.0241543	0.0221667	0.0221532	0.0397752	-0.0543813	0.0995863	-	yejG	0.487	0.4735	0.5265	0.714	0.286	Ambiguous	Deleterious	Ambiguous	Beneficial
18032	b4000	4200281	4200553	hupA	4	0.0199168	0.0115973	-0.00322904	0.0421622	-0.0621247	0.038014	-0.138348	0.0155879	+	hupA	0.4835	0.9485	0.0515	0.067	0.933	Moderate	Beneficial	Moderate	Deleterious
16160	b2052	2126225	2127190	fcl	10	-0.000436243	0.00665927	-0.0134868	0.012012	0.0123173	0.0363342	-0.0600334	0.0836587	-	fcl	0.5642	0.473	0.527	0.628	0.372	Ambiguous	Deleterious	Ambiguous	Beneficial
18226	b4201	4425520	4425834	priB	4	0.0149998	0.0125635	-0.0108558	0.0407418	-0.0522218	0.0434798	-0.135982	0.032548	+	priB	0.5238	0.8755	0.1245	0.11	0.89	Anecdotal	Beneficial	Anecdotal	Deleterious
15401	b1281	1341921	1342658	pyrF	4	0.0200786	0.0127469	-0.00430364	0.0425604	-0.0652243	0.0424507	-0.138174	0.0139995	+	pyrF	0.5298	0.939	0.061	0.0585	0.9415	Moderate	Beneficial	Moderate	Deleterious
1937010	b3406	3536812	3537288	greB	1	0.0418487	0.0437804	-0.0471275	0.131252	0.0248077	0.0311471	-0.0375834	0.0867657	+	greB	0.499	0.826	0.174	0.783	0.217	Anecdotal	Beneficial	Ambiguous	Beneficial
1937142	b4482	4000292	4001056	yigE	1	-0.0319615	0.0373839	-0.102362	0.041729	-0.0318362	0.027055	-0.085097	0.0208311	-	yigE	0.4784	0.197	0.803	0.123	0.877	Anecdotal	Deleterious	Anecdotal	Deleterious
14942	b0817	853183	853650	mntR	10	0.00147962	0.00777014	-0.0127813	0.0161813	-0.00590837	0.0421316	-0.0872103	0.0794712	+	mntR	0.5406	0.5805	0.4195	0.44	0.56	Ambiguous	Beneficial	Ambiguous	Deleterious
15102	b0979	1039296	1040432	appB	1	0.0348373	0.0524822	-0.0704345	0.149375	-0.0177539	0.0377883	-0.0883489	0.0619193	+	appB	0.5321	0.753	0.247	0.325	0.675	Ambiguous	Beneficial	Ambiguous	Deleterious
15996	b1878	1962580	1962972	flhE	10	-0.00754879	0.00683702	-0.0219911	0.00666715	-0.0259234	0.0406199	-0.107353	0.0537984	-	flhE	0.5267	0.147	0.853	0.268	0.732	Anecdotal	Deleterious	Ambiguous	Deleterious
14828	b0696	724407	724979	kdpC	10	-0.000251644	0.00729994	-0.0137683	0.0135087	0.0358786	0.0433051	-0.0498977	0.11702	-	kdpC	0.5358	0.488	0.512	0.7825	0.2175	Ambiguous	Deleterious	Ambiguous	Beneficial
18136	b4108	4326399	4326734	yjdM	1	-0.108968	0.045294	-0.196663	-0.0240507	-0.0778519	0.0321479	-0.138029	-0.0204432	-	phnA	0.4643	0.004	0.996	0.0065	0.9935	Very Strong	Deleterious	Very Strong	Deleterious
15954	b1836	1921780	1922016	yebV	4	-0.00111382	0.0131472	-0.0268241	0.0249062	0.00898466	0.0452545	-0.0769281	0.0970253	+	yebV	0.4852	0.463	0.537	0.5835	0.4165	Ambiguous	Deleterious	Ambiguous	Beneficial
15575	b1454	1526247	1526864	yncG	1	-0.064806	0.0654069	-0.191587	0.0666582	-0.0482384	0.047442	-0.138815	0.0439696	+	yncG	0.4741	0.167	0.833	0.1625	0.8375	Anecdotal	Deleterious	Anecdotal	Deleterious
18343	b4319	4548285	4548788	fimG	10	-0.00741725	0.00563698	-0.0197754	0.00431956	-0.0722989	0.0296681	-0.132786	-0.0143739	+	fimG	0.5238	0.109	0.891	0.008	0.992	Anecdotal	Deleterious	Very Strong	Deleterious
16749	b2659	2788985	2789962	glaH	10	-0.0040282	0.00721558	-0.0175953	0.00947844	-0.0262193	0.0392131	-0.105754	0.0495237	+	b2659	0.5429	0.2845	0.7155	0.254	0.746	Ambiguous	Deleterious	Ambiguous	Deleterious
1936721	b4544	2372557	2372892	arnE	1	-0.0240377	0.0599214	-0.136211	0.0994202	-0.0265399	0.0426136	-0.106804	0.0596667	+	yfbW	0.5357	0.349	0.651	0.276	0.724	Ambiguous	Deleterious	Ambiguous	Deleterious
15865	b1747	1829731	1830765	astA	10	-0.00466295	0.00686794	-0.0171527	0.0083212	0.0107784	0.0374542	-0.0647749	0.0829109	-	astA	0.5604	0.2515	0.7485	0.6155	0.3845	Ambiguous	Deleterious	Ambiguous	Beneficial
14819	b0689	715412	715906	ybfP	4	0.00705041	0.0076129	-0.00846269	0.0225545	-0.0240513	0.0258294	-0.0738353	0.0265588	+	ybfP	0.4545	0.817	0.183	0.1805	0.8195	Anecdotal	Beneficial	Anecdotal	Deleterious
16580	b2481	2601201	2601818	hyfA	10	-0.00440862	0.00714585	-0.0186055	0.00986624	-0.078299	0.038933	-0.158957	0.000435023	+	hyfA	0.5631	0.2805	0.7195	0.0265	0.9735	Ambiguous	Deleterious	Strong	Deleterious
14146	b0001	190	255	thrL	10	-0.000367378	0.00768655	-0.0161868	0.0147483	0.000741051	0.0469307	-0.0863658	0.0897221	+	thrL	0.5152	0.481	0.519	0.504	0.496	Ambiguous	Deleterious	Ambiguous	Beneficial
18058	b4030	4240325	4240735	psiE	4	0.0173943	0.0111227	-0.00603683	0.0387338	-0.0605179	0.0381423	-0.131466	0.0139819	+	yjbA	0.4915	0.936	0.064	0.048	0.952	Moderate	Beneficial	Strong	Deleterious
16963	b2883	3025766	3027085	guaD	10	-0.00203632	0.00562159	-0.0137001	0.00941044	-0.0131993	0.0262353	-0.067751	0.0415957	+	guaD	0.4894	0.3475	0.6525	0.306	0.694	Ambiguous	Deleterious	Ambiguous	Deleterious
16305	b2197	2294901	2295380	ccmE	10	-0.00578628	0.00659298	-0.0194538	0.0075362	-0.0264216	0.0415022	-0.106433	0.0484792	-	ccmE	0.5354	0.2075	0.7925	0.267	0.733	Ambiguous	Deleterious	Ambiguous	Deleterious
14210	b0064	70387	71265	araC	4	0.000192579	0.0091537	-0.0176086	0.0173111	0.00956256	0.0291521	-0.0458034	0.0688668	+	araC	0.5256	0.5095	0.4905	0.647	0.353	Ambiguous	Beneficial	Ambiguous	Beneficial
18024	b3992	4192821	4193576	thiF	1	0.0559338	0.0352606	-0.0103672	0.124013	0.0245462	0.0264331	-0.0264116	0.0752001	-	thiF	0.5754	0.943	0.057	0.827	0.173	Moderate	Beneficial	Anecdotal	Beneficial
16292	b2183	2279788	2280483	rsuA	4	0.0209572	0.0132697	-0.00382887	0.0460628	-0.0657622	0.0436453	-0.149049	0.0188045	-	rsuA	0.5287	0.9475	0.0525	0.063	0.937	Moderate	Beneficial	Moderate	Deleterious
15849	b1731	1813421	1813663	cedA	4	0.0100288	0.0142221	-0.0159524	0.0364118	-0.028258	0.0472357	-0.113332	0.058954	-	cedA	0.5226	0.769	0.231	0.288	0.712	Ambiguous	Beneficial	Ambiguous	Deleterious
14187	b0041	42403	43173	fixA	10	0.000513912	0.00599166	-0.0107264	0.0118043	-0.00965493	0.0308171	-0.0709476	0.0498808	+	fixA	0.5253	0.533	0.467	0.3775	0.6225	Ambiguous	Beneficial	Ambiguous	Deleterious
17237	b3164	3309033	3311168	pnp	4	0.0118614	0.0125529	-0.011979	0.036432	-0.0382435	0.0407755	-0.117914	0.0390145	-	pnp	0.5407	0.83	0.17	0.1675	0.8325	Anecdotal	Beneficial	Anecdotal	Deleterious
15852	b1734	1817148	1818500	chbF	1	-0.0178688	0.0559397	-0.123815	0.0921389	-0.0149817	0.038862	-0.0881476	0.0606849	-	chbF	0.4678	0.3715	0.6285	0.3615	0.6385	Ambiguous	Deleterious	Ambiguous	Deleterious
17138	b3062	3207371	3207976	ttdB	1	0.0534574	0.0583173	-0.0563114	0.167358	0.0180721	0.0391555	-0.0571334	0.101018	+	ttdB	0.5396	0.827	0.173	0.6715	0.3285	Anecdotal	Beneficial	Ambiguous	Beneficial
15208	b1086	1144940	1145899	rluC	10	0.000367842	0.00664373	-0.0126067	0.0136868	0.0559135	0.037341	-0.0151597	0.128009	+	rluC	0.5146	0.5245	0.4755	0.938	0.062	Ambiguous	Beneficial	Moderate	Beneficial
16381	b2274	2388635	2389057	yfbO	10	0.00692625	0.00691756	-0.00667681	0.0211668	0.0690817	0.0426996	-0.0119319	0.151065	+	yfbO	0.4019	0.8445	0.1555	0.954	0.046	Anecdotal	Beneficial	Strong	Beneficial
18201	b4176	4404386	4404583	yjeT	1	0.0155722	0.0547207	-0.0975793	0.124098	-0.00141031	0.0410284	-0.0783689	0.0753374	+	yjeT	0.4899	0.6165	0.3835	0.4835	0.5165	Ambiguous	Beneficial	Ambiguous	Deleterious
16021	b1904	1988222	1988545	yecR	1	-0.0361498	0.0609354	-0.158534	0.0884616	-0.035434	0.0440893	-0.122779	0.0525938	+	yecR	0.5031	0.277	0.723	0.2105	0.7895	Ambiguous	Deleterious	Ambiguous	Deleterious
16468	b2363	2475873	2476178	yfdT	1	-0.0731754	0.0722535	-0.211202	0.0713351	-0.0555866	0.0526378	-0.15238	0.0453934	+	yfdT	0.4281	0.158	0.842	0.134	0.866	Anecdotal	Deleterious	Anecdotal	Deleterious
17174	b3099	3249683	3250087	yqjE	10	-0.00789417	0.00677898	-0.0201243	0.00508978	-0.109657	0.0363212	-0.18185	-0.0377398	+	yqjE	0.5284	0.112	0.888	0	1	Anecdotal	Deleterious	Very Strong	Deleterious
16159	b2051	2125743	2126222	gmm	1	0.0379507	0.0696778	-0.0965978	0.172487	0.0289119	0.0491017	-0.0675367	0.123426	-	wcaH	0.5458	0.7025	0.2975	0.727	0.273	Ambiguous	Beneficial	Ambiguous	Beneficial
15626	b1505	1588853	1590001	ydeT	4	0.0134922	0.0143896	-0.0162218	0.0412914	-0.0448057	0.0470935	-0.136699	0.0531552	-	ydeT	0.4458	0.828	0.172	0.1745	0.8255	Anecdotal	Beneficial	Anecdotal	Deleterious
16057	b1943	2018386	2019513	fliK	1	-0.00340499	0.0506582	-0.0982219	0.0987673	-0.0124811	0.035457	-0.0809537	0.0553239	+	fliK	0.5488	0.4735	0.5265	0.3415	0.6585	Ambiguous	Deleterious	Ambiguous	Deleterious
17629	b3568	3733720	3734901	xylH	10	-0.00313488	0.00529997	-0.0140838	0.00749948	-0.0270413	0.0281328	-0.0816323	0.0258788	+	xylH	0.5389	0.288	0.712	0.16	0.84	Ambiguous	Deleterious	Anecdotal	Deleterious
17037	b2958	3100904	3101623	yggN	4	-0.00194674	0.00904659	-0.0197749	0.017134	0.0196264	0.0300049	-0.0394747	0.0811585	-	yggN	0.525	0.417	0.583	0.7445	0.2555	Ambiguous	Deleterious	Ambiguous	Beneficial
7497370	b4686	4053647	4053757	yshB	10	-0.00669769	0.00704635	-0.0209586	0.00722175	-0.054407	0.0401547	-0.13712	0.0215121	-	yshB	0.5135	0.184	0.816	0.0755	0.9245	Anecdotal	Deleterious	Moderate	Deleterious
16559	b2460	2574302	2575003	eutQ	4	0.0125563	0.010496	-0.00872298	0.0350076	-0.0364344	0.0350939	-0.107484	0.0339581	-	eutQ	0.5598	0.887	0.113	0.159	0.841	Anecdotal	Beneficial	Anecdotal	Deleterious
16097	b1988	2061016	2061933	nac	4	0.00937891	0.0110641	-0.0115845	0.0310933	-0.0238473	0.0357743	-0.0990558	0.0452138	-	nac	0.4815	0.8175	0.1825	0.249	0.751	Anecdotal	Beneficial	Ambiguous	Deleterious
15687	b1565	1645897	1646202	ydfV	1	0.121284	0.0685061	-0.0169192	0.262023	0.0776774	0.049194	-0.0143994	0.177704	+	ydfV	0.4608	0.9575	0.0425	0.9505	0.0495	Strong	Beneficial	Strong	Beneficial
18398	b4377	4612411	4613484	yjjU	4	-0.00370807	0.00891263	-0.021965	0.0136803	0.0134074	0.0301308	-0.0460634	0.0737151	+	yjjU	0.5391	0.3375	0.6625	0.6745	0.3255	Ambiguous	Deleterious	Ambiguous	Beneficial
15820	b1701	1782977	1784677	fadK	4	0.00278815	0.00957423	-0.0171347	0.0214785	-0.0115315	0.0320405	-0.0731437	0.0550607	+	fadK	0.4961	0.62	0.38	0.3635	0.6365	Ambiguous	Beneficial	Ambiguous	Deleterious
17105	b3029	3173142	3173456	ygiN	10	-0.00413239	0.0076058	-0.0182152	0.0106619	-0.0309468	0.0462338	-0.116469	0.0607608	+	ygiN	0.5048	0.302	0.698	0.243	0.757	Ambiguous	Deleterious	Ambiguous	Deleterious
17890	b3844	4026527	4027228	fre	10	0.0030944	0.00571582	-0.00826497	0.014504	0.0134113	0.0292229	-0.0417098	0.0679936	+	fre	0.5285	0.7055	0.2945	0.671	0.329	Ambiguous	Beneficial	Ambiguous	Beneficial
17949	b3909	4101690	4102673	kdgT	1	0.0686086	0.044706	-0.0208067	0.151552	0.038559	0.0310925	-0.0238115	0.0983974	+	kdgT	0.5274	0.9325	0.0675	0.895	0.105	Moderate	Beneficial	Anecdotal	Beneficial
16436	b2329	2446388	2447473	aroC	10	-0.000699127	0.00704508	-0.0137135	0.0124183	-0.00536374	0.0364984	-0.0753028	0.0645955	-	aroC	0.5672	0.4505	0.5495	0.441	0.559	Ambiguous	Deleterious	Ambiguous	Deleterious
16513	b2414	2532409	2533380	cysK	10	-0.00864776	0.00565972	-0.0201916	0.00236309	0.0250272	0.0295314	-0.0290501	0.0791405	+	cysK	0.5031	0.0655	0.9345	0.8105	0.1895	Moderate	Deleterious	Anecdotal	Beneficial
15542	b1421	1492470	1494110	trg	1	0.0771293	0.0549489	-0.0305334	0.19045	0.03635	0.0400023	-0.0454558	0.1119	+	trg	0.5125	0.9245	0.0755	0.8205	0.1795	Moderate	Beneficial	Anecdotal	Beneficial
14424	b0286	301884	302573	paoA	1	0.0516614	0.0437341	-0.0381516	0.135635	0.0248453	0.0322535	-0.0407764	0.0875251	-	yagT	0.5478	0.8745	0.1255	0.782	0.218	Anecdotal	Beneficial	Ambiguous	Beneficial
14919	b0794	827245	828981	ybhF	10	-0.0148998	0.00584007	-0.0275316	-0.00232228	-0.10478	0.0295527	-0.164808	-0.0483742	-	ybhF	0.5556	0.0085	0.9915	0	1	Very Strong	Deleterious	Very Strong	Deleterious
16527	b2428	2545773	2546669	murQ	1	0.0545439	0.0538612	-0.0474468	0.157176	0.0402347	0.0388672	-0.0337845	0.118722	+	yfeU	0.5351	0.84	0.16	0.852	0.148	Anecdotal	Beneficial	Anecdotal	Beneficial
15167	b1045	1105820	1106353	ymdB	4	-0.00964584	0.0103901	-0.0299334	0.010655	0.0353849	0.0350296	-0.0322275	0.100935	+	ymdB	0.5169	0.186	0.814	0.854	0.146	Anecdotal	Deleterious	Anecdotal	Beneficial
15369	b1249	1307185	1308645	clsA	4	-0.00427383	0.0114029	-0.0265435	0.0191565	0.0179588	0.0373604	-0.0573208	0.095395	-	cls	0.5168	0.349	0.651	0.6925	0.3075	Ambiguous	Deleterious	Ambiguous	Beneficial
14675	b0539	566098	566361	exoD	10	-0.00485806	0.00710643	-0.0188513	0.00878156	-0.0280633	0.0372335	-0.1018	0.0433907	-	ybcC	0.5018	0.242	0.758	0.224	0.776	Ambiguous	Deleterious	Ambiguous	Deleterious
17158	b3083	3234141	3234455	higB	1	-0.119566	0.0560197	-0.224685	-0.00343435	-0.0922048	0.0407058	-0.173257	-0.0122522	-	ygjN	0.3841	0.021	0.979	0.013	0.987	Very Strong	Deleterious	Very Strong	Deleterious
17456	b3393	3521009	3521449	hofO	1	-0.0270429	0.0505403	-0.131134	0.0715386	-0.0167106	0.0351685	-0.0909627	0.0512598	-	yrfB	0.5465	0.277	0.723	0.3205	0.6795	Ambiguous	Deleterious	Ambiguous	Deleterious
17412	b3349	3477907	3478497	slyD	1	0.0145248	0.0426562	-0.0613669	0.0949279	0.0108402	0.0300467	-0.0467612	0.068117	-	slyD	0.5533	0.6395	0.3605	0.6425	0.3575	Ambiguous	Beneficial	Ambiguous	Beneficial
14965	b0840	881976	882734	deoR	4	-0.0145619	0.0120388	-0.0372875	0.00772707	0.048745	0.039632	-0.0255607	0.125735	-	deoR	0.5072	0.103	0.897	0.9015	0.0985	Anecdotal	Deleterious	Moderate	Beneficial
16241	b2133	2222185	2223900	dld	10	-0.00466922	0.00598993	-0.0165971	0.00692846	0.00249942	0.0299524	-0.05522	0.062936	+	dld	0.5221	0.214	0.786	0.5325	0.4675	Ambiguous	Deleterious	Ambiguous	Beneficial
15051	b0927	983650	984297	gloC	10	0.000864545	0.00683346	-0.0130635	0.0153241	0.0270863	0.0384942	-0.0527939	0.107692	+	ycbL	0.5154	0.5565	0.4435	0.764	0.236	Ambiguous	Beneficial	Ambiguous	Beneficial
16039	b1925	2005303	2005713	fliS	4	0.00562812	0.0118222	-0.0179786	0.0291444	-0.0145384	0.0396087	-0.0926482	0.063308	+	fliS	0.4988	0.681	0.319	0.3645	0.6355	Ambiguous	Beneficial	Ambiguous	Deleterious
16816	b2732	2856453	2856806	ygbA	10	-0.00635358	0.00713837	-0.0204461	0.00849195	-0.0204861	0.0409226	-0.100561	0.0620222	-	ygbA	0.5056	0.19	0.81	0.3145	0.6855	Anecdotal	Deleterious	Ambiguous	Deleterious
18034	b4002	4201263	4201688	zraP	1	-0.0834863	0.0436775	-0.173774	0.0018158	-0.0598059	0.0321184	-0.124364	0.000375249	-	yjaI	0.5352	0.0285	0.9715	0.0255	0.9745	Strong	Deleterious	Strong	Deleterious
17991	b3952	4146258	4147136	pflC	10	-0.00292419	0.00610729	-0.0142565	0.00857132	0.0396973	0.0272603	-0.0230599	0.0967197	+	pflC	0.5495	0.3095	0.6905	0.907	0.093	Ambiguous	Deleterious	Moderate	Beneficial
15565	b1444	1515578	1517002	patD	10	-0.00398456	0.00657836	-0.0172638	0.00914463	-0.0900526	0.0388276	-0.167681	-0.00955289	+	ydcW	0.5319	0.2755	0.7245	0.0135	0.9865	Ambiguous	Deleterious	Very Strong	Deleterious
16037	b1923	2002110	2003606	fliC	1	-0.126085	0.040501	-0.207505	-0.0460228	-0.0674026	0.0300197	-0.128801	-0.0113109	-	fliC	0.4749	0.0005	0.9995	0.0115	0.9885	Very Strong	Deleterious	Very Strong	Deleterious
15335	b1213	1266924	1267316	ychQ	1	0.0445003	0.0587385	-0.0741466	0.165462	0.0397088	0.0407497	-0.0475738	0.120873	+	ychQ	0.4758	0.785	0.215	0.831	0.169	Ambiguous	Beneficial	Anecdotal	Beneficial
14564	b0426	444683	445174	yajQ	1	-0.00471744	0.0439992	-0.0921425	0.0885222	-0.00984071	0.0316735	-0.0740543	0.0558153	+	yajQ	0.5	0.455	0.545	0.387	0.613	Ambiguous	Deleterious	Ambiguous	Deleterious
17047	b2969	3111128	3111988	yghE	4	0.0211586	0.0115626	-0.00125205	0.0443721	-0.0759804	0.0391189	-0.156568	-0.000774853	-	yghE	0.567	0.9665	0.0335	0.0225	0.9775	Strong	Beneficial	Very Strong	Deleterious
16876	b2792	2923784	2924113	yqcC	1	0.16322	0.0531622	0.0578742	0.266845	0.111676	0.0401409	0.0362626	0.189121	-	yqcC	0.5242	0.9995	0.0005	0.9985	0.0015	Very Strong	Beneficial	Very Strong	Beneficial
15099	b0976	1036354	1036752	hyaE	1	-0.134058	0.0620907	-0.252975	-0.00965453	-0.103384	0.043109	-0.194659	-0.0151135	+	hyaE	0.5664	0.019	0.981	0.0155	0.9845	Very Strong	Deleterious	Very Strong	Deleterious
16776	b2687	2814218	2814733	luxS	10	-0.0118365	0.00632866	-0.0233259	-0.000254767	-0.0300637	0.0324362	-0.0995644	0.0358404	-	luxS	0.5155	0.022	0.978	0.1815	0.8185	Very Strong	Deleterious	Anecdotal	Deleterious
14863	b0731	765984	767960	mngA	1	-0.0431311	0.0364291	-0.113062	0.0285429	-0.0102431	0.0266695	-0.059431	0.0391376	+	mngA	0.5458	0.12	0.88	0.3515	0.6485	Anecdotal	Deleterious	Ambiguous	Deleterious
15816	b1697	1779617	1780381	ydiQ	10	0.0036699	0.00668207	-0.0090762	0.0168354	0.0381394	0.0361313	-0.0368645	0.113309	+	ydiQ	0.5137	0.6995	0.3005	0.867	0.133	Ambiguous	Beneficial	Anecdotal	Beneficial
16372	b2265	2379348	2380643	menF	4	0.00996638	0.00895896	-0.00628575	0.0260323	-0.0261868	0.0277951	-0.0784249	0.0272746	-	menF	0.534	0.8805	0.1195	0.1795	0.8205	Anecdotal	Beneficial	Anecdotal	Deleterious
15256	b1134	1193827	1194288	nudJ	4	-0.00607111	0.0138581	-0.0360129	0.0218282	0.023569	0.0483276	-0.0708991	0.12281	-	ymfB	0.5022	0.3275	0.6725	0.692	0.308	Ambiguous	Deleterious	Ambiguous	Beneficial
16809	b2725	2849974	2850435	hycA	10	0.00124491	0.00663509	-0.011558	0.0140025	-0.011105	0.0363255	-0.0795222	0.0631649	-	hycA	0.5022	0.57	0.43	0.3865	0.6135	Ambiguous	Beneficial	Ambiguous	Deleterious
16235	b2127	2214866	2215597	mlrA	4	-0.00410909	0.0114907	-0.0266884	0.0191459	0.0201099	0.0394503	-0.0553496	0.0961928	+	mlrA	0.5287	0.3555	0.6445	0.6935	0.3065	Ambiguous	Deleterious	Ambiguous	Beneficial
1936691	b4541	2203972	2204289	yehK	10	-0.00136028	0.00745734	-0.0160666	0.0134608	-0.013364	0.0440637	-0.10042	0.0749582	+	yehK	0.3868	0.4325	0.5675	0.3745	0.6255	Ambiguous	Deleterious	Ambiguous	Deleterious
16474	b2369	2483755	2484369	evgA	1	-0.0294647	0.0572438	-0.142002	0.0804211	-0.033377	0.0403336	-0.112847	0.0488391	+	evgA	0.4	0.299	0.701	0.2085	0.7915	Ambiguous	Deleterious	Ambiguous	Deleterious
15163	b1041	1103951	1104406	csgB	10	0.00181481	0.00667605	-0.0110166	0.0145686	0.00159532	0.0344546	-0.0644045	0.0679499	+	csgB	0.4189	0.611	0.389	0.521	0.479	Ambiguous	Beneficial	Ambiguous	Beneficial
15554	b1433	1504905	1506080	ydcO	10	0.000582107	0.00669702	-0.0130668	0.0142427	0.0396304	0.0423437	-0.040542	0.117725	-	b1433	0.5298	0.531	0.469	0.826	0.174	Ambiguous	Beneficial	Anecdotal	Beneficial
15389	b1269	1326852	1327727	rluB	1	-0.0877325	0.0603005	-0.203591	0.0269125	-0.0629181	0.0423288	-0.14783	0.0147687	+	rluB	0.5377	0.0675	0.9325	0.069	0.931	Moderate	Deleterious	Moderate	Deleterious
16762	b2672	2800146	2800475	ygaM	4	0.00573867	0.0125258	-0.0193771	0.0315855	-0.018608	0.0425933	-0.102738	0.0633987	+	ygaM	0.538	0.674	0.326	0.334	0.666	Ambiguous	Beneficial	Ambiguous	Deleterious
15957	b1839	1923365	1923706	yebY	1	-0.0448903	0.0617441	-0.177692	0.0872423	-0.0481074	0.0414022	-0.138363	0.043714	-	yebY	0.4591	0.2205	0.7795	0.1365	0.8635	Ambiguous	Deleterious	Anecdotal	Deleterious
15036	b0912	963828	964112	ihfB	1	-0.0711034	0.0689363	-0.202016	0.0644337	-0.0653237	0.0488235	-0.156384	0.0350576	+	ihfB	0.4912	0.1575	0.8425	0.097	0.903	Anecdotal	Deleterious	Moderate	Deleterious
16315	b2207	2302750	2303013	napD	4	0.0216967	0.0133457	-0.00418692	0.0475941	-0.070064	0.0437806	-0.154927	0.0170321	-	napD	0.5455	0.9505	0.0495	0.0555	0.9445	Strong	Beneficial	Moderate	Deleterious
17026	b2947	3091878	3092828	gshB	10	-0.00791852	0.00660653	-0.0210692	0.0058158	-0.0262855	0.0402424	-0.101352	0.0522532	+	gshB	0.5342	0.124	0.876	0.2585	0.7415	Anecdotal	Deleterious	Ambiguous	Deleterious
7497341	b4694	NA	NA	NA	1	0.0505796	0.0579521	-0.0681388	0.168434	0.0338617	0.0407358	-0.0545593	0.122781	-	yagP	0.4956	0.807	0.193	0.79	0.21	Anecdotal	Beneficial	Ambiguous	Beneficial
16130	b2022	2093468	2094535	hisB	1	0.0514727	0.0488381	-0.0444301	0.147329	0.0261062	0.0342584	-0.0432165	0.094521	+	hisB	0.5337	0.8475	0.1525	0.7785	0.2215	Anecdotal	Beneficial	Ambiguous	Beneficial
14385	b0247	264256	264732	ykfG	4	-0.00561559	0.014941	-0.0350291	0.0236281	0.0208919	0.0498895	-0.0777735	0.120472	-	ykfG	0.5849	0.3485	0.6515	0.6615	0.3385	Ambiguous	Deleterious	Ambiguous	Beneficial
14738	b0601	634747	635376	ybdM	4	0.0374862	0.0100288	0.0188614	0.0567524	-0.128855	0.0333502	-0.190754	-0.0667491	-	ybdM	0.4683	1	0	0	1	Very Strong	Beneficial	Very Strong	Deleterious
17411	b3348	3477640	3477858	slyX	10	-0.00959244	0.00702984	-0.0235132	0.00426645	-0.0689733	0.039877	-0.145812	0.00652959	+	slyX	0.5297	0.0885	0.9115	0.0355	0.9645	Moderate	Deleterious	Strong	Deleterious
15545	b1424	1496856	1498511	opgD	10	-0.00656253	0.00637804	-0.0193765	0.00671377	-0.0638241	0.0365401	-0.134742	0.0112147	+	mdoD	0.5079	0.142	0.858	0.0435	0.9565	Anecdotal	Deleterious	Strong	Deleterious
15505	b1383	1445880	1446206	ydbL	10	-0.00414029	0.00753363	-0.0192347	0.00994109	-0.0481878	0.0452887	-0.138414	0.0392403	+	ydbL	0.4495	0.286	0.714	0.131	0.869	Ambiguous	Deleterious	Anecdotal	Deleterious
15542	b1421	1492470	1494110	trg	10	-0.00305676	0.00684362	-0.0161856	0.00976551	0.03635	0.0400023	-0.0454558	0.1119	+	trg	0.5125	0.3185	0.6815	0.8205	0.1795	Ambiguous	Deleterious	Anecdotal	Beneficial
15323	b1201	1251066	1252985	dhaR	1	-0.00584147	0.0473726	-0.0962201	0.0835321	-0.0221927	0.0321905	-0.085386	0.0407475	+	b1201	0.5146	0.4535	0.5465	0.2555	0.7445	Ambiguous	Deleterious	Ambiguous	Deleterious
15750	b1629	1706919	1709141	rsxC	1	0.0683334	0.0496245	-0.0325157	0.167998	0.0414437	0.0356136	-0.0274961	0.10883	+	rsxC	0.5538	0.919	0.081	0.8775	0.1225	Moderate	Beneficial	Anecdotal	Beneficial
18353	b4329	4559539	4560000	yjiG	10	-0.00649554	0.00645717	-0.0192214	0.00607816	0.0102739	0.0345644	-0.0520486	0.0795436	-	yjiG	0.5325	0.163	0.837	0.63	0.37	Anecdotal	Deleterious	Ambiguous	Beneficial
16584	b2485	2606262	2606912	hyfE	4	-0.00224764	0.0119681	-0.0264515	0.0226237	0.0137672	0.040804	-0.0688703	0.0924318	+	hyfE	0.533	0.429	0.571	0.631	0.369	Ambiguous	Deleterious	Ambiguous	Beneficial
17500	b3439	3578950	3579645	yhhW	10	0.000371527	0.00590715	-0.0100094	0.0104527	0.00952358	0.0255519	-0.041429	0.0621028	-	yhhW	0.523	0.529	0.471	0.6425	0.3575	Ambiguous	Beneficial	Ambiguous	Beneficial
18294	b4269	4495190	4496209	ahr	1	0.0541274	0.0400894	-0.0226082	0.137136	0.0234389	0.0314801	-0.0342157	0.0813674	-	yjgB	0.5559	0.91	0.09	0.7725	0.2275	Moderate	Beneficial	Ambiguous	Beneficial
15785	b1664	1744871	1746127	ydhQ	1	-0.0207808	0.0483604	-0.114996	0.0726275	-0.0347061	0.0330883	-0.0994814	0.030002	-	ydhQ	0.5139	0.3445	0.6555	0.1485	0.8515	Ambiguous	Deleterious	Anecdotal	Deleterious
17343	b3280	3429766	3430023	yrdB	10	-0.00326356	0.00655568	-0.017206	0.0102711	-0.0322058	0.0360195	-0.102965	0.0397814	-	yrdB	0.4922	0.3195	0.6805	0.1755	0.8245	Ambiguous	Deleterious	Anecdotal	Deleterious
16007	b1889	1975329	1976255	motB	10	0.00122087	0.00658115	-0.0122285	0.0142685	0.0439225	0.0381879	-0.0323541	0.121428	-	motB	0.5318	0.572	0.428	0.873	0.127	Ambiguous	Beneficial	Anecdotal	Beneficial
15724	b1603	1676371	1677903	pntA	1	-0.0791886	0.0600892	-0.195309	0.0372277	-0.0512433	0.0421811	-0.13629	0.0354125	-	pntA	0.5245	0.097	0.903	0.1205	0.8795	Moderate	Deleterious	Anecdotal	Deleterious
18081	b4053	4265782	4266861	alr	10	-0.00737603	0.00477962	-0.0175568	0.00203505	-0.064492	0.0243299	-0.112795	-0.0156488	+	alr	0.5593	0.0665	0.9335	0.0045	0.9955	Moderate	Deleterious	Very Strong	Deleterious
15726	b1605	1679557	1680939	ydgI	10	-0.00247278	0.00665399	-0.015462	0.00984187	0.0104266	0.0361696	-0.0590619	0.0852092	+	ydgI	0.5351	0.355	0.645	0.6025	0.3975	Ambiguous	Deleterious	Ambiguous	Beneficial
15610	b1489	1563334	1565733	dosP	4	-0.0243832	0.0112444	-0.0486626	-0.00139709	0.0893232	0.0377096	0.0103284	0.16517	-	b1489	0.5021	0.0185	0.9815	0.99	0.01	Very Strong	Deleterious	Very Strong	Beneficial
16542	b2443	2560257	2560898	yffL	4	-0.00606476	0.0116882	-0.0282785	0.0161463	0.0233796	0.0387531	-0.0498348	0.100716	+	yffL	0.4439	0.3115	0.6885	0.7215	0.2785	Ambiguous	Deleterious	Ambiguous	Beneficial
14207	b0061	65855	66550	araD	10	0.00500223	0.00653673	-0.0070957	0.0174722	0.0666457	0.0345767	0.00343584	0.135239	-	araD	0.5532	0.7785	0.2215	0.982	0.018	Ambiguous	Beneficial	Very Strong	Beneficial
15554	b1433	1504905	1506080	ydcO	4	-0.0102884	0.0130647	-0.0347866	0.0138852	0.0396304	0.0423437	-0.040542	0.117725	-	b1433	0.5298	0.2135	0.7865	0.826	0.174	Ambiguous	Deleterious	Anecdotal	Beneficial
15463	b1343	1409511	1410884	dbpA	4	0.0168489	0.0115756	-0.00523579	0.0393365	-0.053977	0.0375288	-0.130887	0.0160778	+	dbpA	0.5197	0.9325	0.0675	0.0745	0.9255	Moderate	Beneficial	Moderate	Deleterious
14977	b0852	891967	892869	rimK	4	-0.0263148	0.0124989	-0.0529065	-0.00202181	0.0930301	0.0394082	0.0129988	0.176179	+	rimK	0.5626	0.017	0.983	0.989	0.011	Very Strong	Deleterious	Very Strong	Beneficial
14733	b0597	629300	629713	entH	4	0.0126854	0.0112722	-0.00873667	0.0361993	-0.0441911	0.0384127	-0.119178	0.0293887	+	ybdB	0.5676	0.8725	0.1275	0.127	0.873	Anecdotal	Beneficial	Anecdotal	Deleterious
16273	b2164	2256085	2257335	psuT	1	0.0925244	0.042418	0.0112145	0.174225	0.0550508	0.0290874	-0.00511792	0.115136	-	yeiM	0.5108	0.9875	0.0125	0.965	0.035	Very Strong	Beneficial	Strong	Beneficial
14545	b0407	427287	427619	yajC	4	0.00338118	0.0156357	-0.0255342	0.0338413	-0.00505851	0.0515772	-0.106738	0.0918844	+	yajC	0.4955	0.578	0.422	0.461	0.539	Ambiguous	Beneficial	Ambiguous	Deleterious
1937099	b4557	3884816	3885073	yidD	1	0.0574124	0.0537661	-0.0409648	0.164907	0.0213999	0.0391013	-0.051307	0.0968839	+	yidD	0.5465	0.863	0.137	0.7015	0.2985	Anecdotal	Beneficial	Ambiguous	Beneficial
16500	b2395	2515643	2517832	pdeA	4	0.00690499	0.00787985	-0.0091634	0.0227251	-0.0202603	0.0249864	-0.0710506	0.0301748	-	yfeA	0.49	0.823	0.177	0.2085	0.7915	Anecdotal	Beneficial	Ambiguous	Deleterious
16208	b2101	2182035	2182781	yegW	4	0.0175096	0.0132627	-0.00883434	0.0438142	-0.0549161	0.0440817	-0.145522	0.0298028	-	yegW	0.5141	0.9115	0.0885	0.099	0.901	Moderate	Beneficial	Moderate	Deleterious
3446169	b4592	1040445	1040537	appX	10	0.000281949	0.00798413	-0.0144859	0.0163394	0.0235284	0.0515822	-0.0701131	0.124462	+	yccB	0.4624	0.5135	0.4865	0.68	0.32	Ambiguous	Beneficial	Ambiguous	Beneficial
18092	b4064	4278479	4279828	ghxP	10	-0.00701956	0.00550565	-0.017589	0.0033732	-0.00190228	0.0256567	-0.054335	0.0477032	+	yjcD	0.5593	0.098	0.902	0.4655	0.5345	Moderate	Deleterious	Ambiguous	Deleterious
15920	b1802	1884665	1885789	yeaW	4	0.00254817	0.011107	-0.0216946	0.0259613	-0.0113358	0.0365762	-0.0883889	0.0654298	+	yeaW	0.5173	0.601	0.399	0.378	0.622	Ambiguous	Beneficial	Ambiguous	Deleterious
16605	b2506	2630326	2630865	yfgI	10	-0.00326158	0.00748533	-0.0166322	0.0102134	-0.0137315	0.0461917	-0.105649	0.0781673	+	yfgI	0.4926	0.332	0.668	0.3835	0.6165	Ambiguous	Deleterious	Ambiguous	Deleterious
1936680	b4438	2167114	2167200	cyaR	4	-0.0136647	0.0133501	-0.0404807	0.013765	0.0552852	0.0447127	-0.0380543	0.144688	+	cyaR	0.4253	0.1515	0.8485	0.8845	0.1155	Anecdotal	Deleterious	Anecdotal	Beneficial
15989	b1871	1953442	1954413	cmoB	4	0.0115289	0.0123146	-0.0117448	0.0355925	-0.0369937	0.0404613	-0.116304	0.0400382	+	yecP	0.5206	0.8325	0.1675	0.1795	0.8205	Anecdotal	Beneficial	Anecdotal	Deleterious
14868	b0736	774752	775156	ybgC	10	-0.00496974	0.00740863	-0.019859	0.00926965	-0.0113755	0.0427763	-0.0916587	0.0728105	+	ybgC	0.4963	0.2485	0.7515	0.3945	0.6055	Ambiguous	Deleterious	Ambiguous	Deleterious
17509	b3448	3586943	3587383	yhhA	4	-0.00608055	0.0106659	-0.0268472	0.0150349	0.0211681	0.0341785	-0.0465549	0.0874161	+	yhhA	0.5147	0.2875	0.7125	0.728	0.272	Ambiguous	Deleterious	Ambiguous	Beneficial
15463	b1343	1409511	1410884	dbpA	1	-0.0647652	0.0519561	-0.168612	0.0369656	-0.053977	0.0375288	-0.130887	0.0160778	+	dbpA	0.5197	0.111	0.889	0.0745	0.9255	Anecdotal	Deleterious	Moderate	Deleterious
14970	b0845	886131	887339	ybjJ	1	0.0846912	0.0402019	0.00501126	0.161888	0.0426149	0.0291434	-0.0127651	0.10086	-	ybjJ	0.5492	0.98	0.02	0.934	0.066	Very Strong	Beneficial	Moderate	Beneficial
16565	b2466	2581734	2582777	ypfG	1	0.0590199	0.0537457	-0.0318899	0.157522	0.0285643	0.0376263	-0.0364323	0.100178	-	ypfG	0.546	0.873	0.127	0.778	0.222	Anecdotal	Beneficial	Ambiguous	Beneficial
17702	b3641	3814494	3815090	slmA	10	0.000502894	0.00526493	-0.0103017	0.0116527	0.0150872	0.0275801	-0.0422624	0.0711092	+	ttk	0.531	0.536	0.464	0.711	0.289	Ambiguous	Beneficial	Ambiguous	Beneficial
15885	b1767	1850860	1851876	ansA	10	-0.000176133	0.00555594	-0.0119061	0.0119612	-0.0180003	0.0314218	-0.0800894	0.0432589	+	ansA	0.5113	0.4895	0.5105	0.2875	0.7125	Ambiguous	Deleterious	Ambiguous	Deleterious
16231	b2123	2211225	2211686	yehR	1	-0.0412386	0.0545979	-0.151611	0.0739609	-0.0428736	0.039956	-0.121658	0.0379574	+	yehR	0.4242	0.241	0.759	0.145	0.855	Ambiguous	Deleterious	Anecdotal	Deleterious
14608	b0471	494076	494405	ybaB	10	-0.00689992	0.00758222	-0.0220952	0.00740265	-0.0448636	0.0448495	-0.136668	0.0425703	+	ybaB	0.5273	0.1705	0.8295	0.144	0.856	Anecdotal	Deleterious	Anecdotal	Deleterious
14177	b0032	29651	30799	carA	4	0.00680845	0.0103934	-0.0128189	0.0258933	-0.0202782	0.0344584	-0.0841262	0.0449836	+	carA	0.5335	0.73	0.27	0.305	0.695	Ambiguous	Beneficial	Ambiguous	Deleterious
17843	b3792	3976278	3977528	wzxE	4	0.0152315	0.00913796	-0.00237973	0.033206	-0.0584759	0.0285169	-0.119759	0.000309528	+	wzxE	0.5364	0.955	0.045	0.0265	0.9735	Strong	Beneficial	Strong	Deleterious
15911	b1793	1877278	1877532	yoaF	4	-0.00169748	0.0137042	-0.0296945	0.0259407	0.00666917	0.0459595	-0.0864465	0.0995241	-	yoaF	0.5255	0.4515	0.5485	0.5655	0.4345	Ambiguous	Deleterious	Ambiguous	Beneficial
16774	b2685	2811427	2812599	emrA	1	0.0750094	0.0413034	-0.00765869	0.160748	0.0469285	0.0293167	-0.0116928	0.105762	+	emrA	0.5337	0.9635	0.0365	0.942	0.058	Strong	Beneficial	Moderate	Beneficial
16407	b2300	2419234	2419788	yfcE	4	0.00567772	0.0121852	-0.019058	0.0318492	-0.0148967	0.0411524	-0.0946998	0.0657783	-	yfcE	0.5189	0.688	0.312	0.3575	0.6425	Ambiguous	Beneficial	Ambiguous	Deleterious
15347	b1225	1283604	1285142	narH	4	0.0154635	0.0110299	-0.00664518	0.0372639	-0.0561396	0.0369184	-0.126205	0.016263	+	narH	0.5374	0.9125	0.0875	0.065	0.935	Moderate	Beneficial	Moderate	Deleterious
16212	b2105	2185524	2185796	rcnR	10	-0.00374163	0.00704519	-0.017868	0.0097974	0.0111761	0.0412315	-0.073367	0.0905229	-	yohL	0.4835	0.288	0.712	0.599	0.401	Ambiguous	Deleterious	Ambiguous	Beneficial
14904	b0779	813526	815547	uvrB	4	0.000551971	0.00758893	-0.0157791	0.0162416	-0.00994849	0.0251495	-0.0597934	0.0400171	+	uvrB	0.5356	0.527	0.473	0.3515	0.6485	Ambiguous	Beneficial	Ambiguous	Deleterious
15548	b1427	1498938	1499477	rimL	1	-0.0612881	0.0605105	-0.179529	0.0634415	-0.0560149	0.0432827	-0.145464	0.0339591	+	rimL	0.4333	0.178	0.822	0.1055	0.8945	Anecdotal	Deleterious	Anecdotal	Deleterious
1936682	b4498	NA	NA	gatR	10	-0.00743703	0.00567932	-0.0175851	0.00305091	0.00508274	0.0279968	-0.0499168	0.0595357	-	gatR	0.4421	0.087	0.913	0.5725	0.4275	Moderate	Deleterious	Ambiguous	Beneficial
14358	b0219	239419	240189	yafV	10	0.00296903	0.00677999	-0.0101765	0.0156276	0.047208	0.0408485	-0.0341093	0.122902	-	yafV	0.5473	0.6785	0.3215	0.87	0.13	Ambiguous	Beneficial	Anecdotal	Beneficial
15354	b1234	1289245	1290150	rssA	1	0.000846739	0.0546591	-0.105857	0.103025	-0.00864386	0.0382561	-0.0829119	0.0632798	+	rssA	0.5022	0.507	0.493	0.4015	0.5985	Ambiguous	Beneficial	Ambiguous	Deleterious
14724	b0588	619384	620199	fepC	4	0.0143896	0.00892138	-0.00267266	0.0331201	-0.049819	0.0291334	-0.109248	0.00729797	-	fepC	0.5392	0.9475	0.0525	0.048	0.952	Moderate	Beneficial	Strong	Deleterious
16636	b2537	2668006	2668896	hcaR	1	0.0172214	0.0450484	-0.067173	0.102544	0.000936713	0.0326585	-0.0642385	0.0657083	-	hcaR	0.4983	0.6505	0.3495	0.513	0.487	Ambiguous	Beneficial	Ambiguous	Beneficial
15432	b1312	1374090	1374932	ycjP	1	0.0386518	0.0558608	-0.0756417	0.148182	-0.0041338	0.0370598	-0.0826443	0.0704214	+	ycjP	0.5279	0.7485	0.2515	0.448	0.552	Ambiguous	Beneficial	Ambiguous	Deleterious
15036	b0912	963828	964112	ihfB	4	0.0203228	0.014405	-0.00827877	0.0492545	-0.0653237	0.0488235	-0.156384	0.0350576	+	ihfB	0.4912	0.9085	0.0915	0.097	0.903	Moderate	Beneficial	Moderate	Deleterious
14335	b0189	213678	213932	rof	1	0.0186737	0.0575553	-0.0913513	0.131523	-0.0030974	0.0385832	-0.0753867	0.0756737	-	yaeO	0.4784	0.6255	0.3745	0.4675	0.5325	Ambiguous	Beneficial	Ambiguous	Deleterious
17206	b3133	3280217	3280690	agaV	4	0.007725	0.0120227	-0.0139046	0.0292065	-0.0257979	0.0390192	-0.0949773	0.0452362	+	agaV	0.5063	0.744	0.256	0.2555	0.7445	Ambiguous	Beneficial	Ambiguous	Deleterious
15689	b1567	1647174	1647323	ydfW	4	5.23667e-06	0.014026	-0.0281554	0.0269377	0.00687035	0.047287	-0.0798949	0.0978303	-	intK	0.4372	0.5	0.5	0.556	0.444	Ambiguous	Deleterious	Ambiguous	Beneficial
18129	b4101	4321244	4321696	phnG	10	-0.00316433	0.00710889	-0.0177426	0.0107795	-0.0035042	0.0403452	-0.0884015	0.0790083	-	phnG	0.6269	0.3295	0.6705	0.467	0.533	Ambiguous	Deleterious	Ambiguous	Deleterious
14833	b0700	729583	733776	rhsC	10	-0.00150294	0.00548325	-0.0119057	0.00946026	0.0123187	0.0282269	-0.0404935	0.066967	+	rhsC	0.5916	0.3925	0.6075	0.6745	0.3255	Ambiguous	Deleterious	Ambiguous	Beneficial
16486	b2381	2500383	2501117	pyrR	4	0.011822	0.0111375	-0.0083996	0.0316965	-0.0381959	0.0343224	-0.107126	0.0252584	+	ypdB	0.4748	0.862	0.138	0.1165	0.8835	Anecdotal	Beneficial	Anecdotal	Deleterious
18237	b4212	4434113	4434493	ytfH	4	-0.0118556	0.0105721	-0.0333496	0.00976418	0.043814	0.0356502	-0.0265841	0.112077	+	ytfH	0.5617	0.143	0.857	0.8975	0.1025	Anecdotal	Deleterious	Anecdotal	Beneficial
15878	b1760	1841863	1842135	ynjH	10	-0.00301476	0.00775819	-0.0181706	0.0117216	0.0215716	0.044425	-0.0617397	0.103218	-	ynjH	0.5055	0.343	0.657	0.688	0.312	Ambiguous	Deleterious	Ambiguous	Beneficial
16319	b2211	2306972	2308615	yojI	10	-0.00162137	0.00544798	-0.011976	0.0089905	0.00691143	0.0266504	-0.0426448	0.0607888	-	yojI	0.5341	0.376	0.624	0.6065	0.3935	Ambiguous	Deleterious	Ambiguous	Beneficial
15675	b1553	1639030	1639527	rzpQ	1	-0.00598648	0.0716778	-0.139334	0.140039	-0.00377566	0.0492688	-0.0981347	0.0978361	-	ydfP	0.4578	0.4735	0.5265	0.468	0.532	Ambiguous	Deleterious	Ambiguous	Deleterious
15067	b0943	1003439	1003954	ycbV	1	0.0770809	0.0475833	-0.0179961	0.167853	0.0539734	0.0358637	-0.0155303	0.121888	+	b0943	0.4729	0.9405	0.0595	0.9365	0.0635	Moderate	Beneficial	Moderate	Beneficial
16420	b2313	2430275	2430763	cvpA	1	-0.00135127	0.0579371	-0.11428	0.105711	-0.0166497	0.0409319	-0.0941193	0.0604327	-	cvpA	0.4908	0.491	0.509	0.3355	0.6645	Ambiguous	Deleterious	Ambiguous	Deleterious
16075	b1962	2032384	2033079	yedJ	1	0.095969	0.0515299	-0.0104441	0.203772	0.0700488	0.0366503	-0.00221484	0.145148	-	yedJ	0.5445	0.963	0.037	0.9685	0.0315	Strong	Beneficial	Strong	Beneficial
17925	b3885	4075553	4076152	yihX	1	-0.0075083	0.0349953	-0.0721055	0.0605425	0.0132817	0.025192	-0.0320312	0.0597816	+	yihX	0.505	0.4255	0.5745	0.7035	0.2965	Ambiguous	Deleterious	Ambiguous	Beneficial
18271	b4246	4472399	4472533	pyrL	1	0.0776502	0.0590958	-0.0430988	0.19622	0.0560677	0.0427353	-0.0311402	0.139811	-	pyrL	0.5037	0.8885	0.1115	0.898	0.102	Anecdotal	Beneficial	Anecdotal	Beneficial
15805	b1686	1765222	1765632	menI	1	-0.0916251	0.0647699	-0.223313	0.0418428	-0.0740692	0.0464253	-0.168056	0.0187768	-	ydiI	0.5158	0.0835	0.9165	0.0605	0.9395	Moderate	Deleterious	Moderate	Deleterious
16609	b2510	2635599	2635814	yfgJ	10	-0.00540963	0.00722159	-0.0189285	0.008793	-0.0268315	0.0430271	-0.108236	0.0543251	-	b2510	0.4769	0.2175	0.7825	0.272	0.728	Ambiguous	Deleterious	Ambiguous	Deleterious
15779	b1658	1737844	1738869	purR	10	-0.00774191	0.00669354	-0.0213497	0.00550322	-0.0301385	0.039135	-0.106417	0.0458109	+	purR	0.538	0.1265	0.8735	0.219	0.781	Anecdotal	Deleterious	Ambiguous	Deleterious
14890	b0765	796554	797612	modC	4	-0.00640378	0.0106519	-0.0270967	0.0136684	0.0199539	0.0339009	-0.0460872	0.0867588	+	modC	0.5354	0.2755	0.7245	0.715	0.285	Ambiguous	Deleterious	Ambiguous	Beneficial
1936945	b3135	3281122	3281625	agaA	4	-0.006113	0.0105977	-0.02642	0.0140668	0.0249203	0.0343404	-0.0405171	0.0917701	+	agaA	0.5784	0.2935	0.7065	0.769	0.231	Ambiguous	Deleterious	Ambiguous	Beneficial
18133	b4105	4323336	4324352	phnD	10	0.00725559	0.00594245	-0.00491918	0.0188129	-0.0150235	0.0301691	-0.0728134	0.0445038	-	phnD	0.5546	0.887	0.113	0.31	0.69	Anecdotal	Beneficial	Ambiguous	Deleterious
15645	b1524	1612325	1613251	glsB	10	-0.0025317	0.00720354	-0.0171884	0.012015	-0.0158393	0.0488053	-0.108153	0.0864515	-	yneH	0.52	0.354	0.646	0.3805	0.6195	Ambiguous	Deleterious	Ambiguous	Deleterious
14313	b0167	185978	188650	glnD	10	-0.00248551	0.00735583	-0.0169945	0.0119321	-0.0421275	0.0429864	-0.127884	0.0388484	-	glnD	0.5395	0.3625	0.6375	0.1545	0.8455	Ambiguous	Deleterious	Anecdotal	Deleterious
15701	b1580	1652896	1653915	rspB	10	-0.0125057	0.00685992	-0.0259173	0.00101821	-0.0703209	0.0387098	-0.149554	0.00331444	-	rspB	0.449	0.036	0.964	0.0335	0.9665	Strong	Deleterious	Strong	Deleterious
14898	b0773	807433	807909	ybhB	10	-0.0126253	0.00690312	-0.0253969	0.000906738	-0.0118798	0.0378384	-0.0887447	0.0647402	-	ybhB	0.5241	0.0325	0.9675	0.377	0.623	Strong	Deleterious	Ambiguous	Deleterious
17643	b3582	3749232	3750092	sgbU	1	0.0113541	0.0472286	-0.0814528	0.104217	0.00595821	0.0353624	-0.0662567	0.0739345	+	sgbU	0.5575	0.591	0.409	0.561	0.439	Ambiguous	Beneficial	Ambiguous	Beneficial
14987	b0862	901534	902250	artQ	4	-0.007115	0.013337	-0.0353395	0.02138	0.018109	0.044767	-0.0714353	0.11446	-	artQ	0.5495	0.312	0.688	0.655	0.345	Ambiguous	Deleterious	Ambiguous	Beneficial
16790	b2706	2828621	2828980	gutM	1	0.0308137	0.0583272	-0.0887249	0.146792	0.0197662	0.0425443	-0.0648059	0.100295	+	gutM	0.55	0.692	0.308	0.677	0.323	Ambiguous	Beneficial	Ambiguous	Beneficial
16905	b2824	2962749	2963156	ygdB	10	-0.00645921	0.0073115	-0.020427	0.00810458	-0.0544956	0.0449665	-0.14242	0.0310031	-	ygdB	0.527	0.1925	0.8075	0.1135	0.8865	Anecdotal	Deleterious	Anecdotal	Deleterious
15058	b0934	994041	994832	ssuC	10	0.000982971	0.00749081	-0.0137344	0.0158598	0.0390462	0.0435799	-0.0478765	0.127817	-	ycbM	0.5581	0.552	0.448	0.811	0.189	Ambiguous	Beneficial	Anecdotal	Beneficial
15585	b1464	1534965	1535858	yddE	10	-0.0119798	0.00700333	-0.0256513	0.00154173	-0.0554846	0.0383382	-0.131293	0.0176917	-	yddE	0.5201	0.045	0.955	0.0735	0.9265	Strong	Deleterious	Moderate	Deleterious
15736	b1615	1691586	1692851	uidC	10	-0.0022963	0.00711597	-0.0160126	0.0112258	-0.0123078	0.0398235	-0.0912255	0.0701046	-	uidC	0.4716	0.376	0.624	0.3725	0.6275	Ambiguous	Deleterious	Ambiguous	Deleterious
15922	b1804	1886864	1887991	rnd	10	-0.0117369	0.00691494	-0.0255993	0.00194849	-0.15605	0.0414877	-0.233924	-0.0785101	-	rnd	0.5408	0.04	0.96	0	1	Strong	Deleterious	Very Strong	Deleterious
14719	b0583	609459	610079	entD	4	0.0286792	0.0121884	0.0042995	0.0524903	-0.0907579	0.0408659	-0.169844	-0.0109097	-	entD	0.475	0.9885	0.0115	0.015	0.985	Very Strong	Beneficial	Very Strong	Deleterious
14717	b0581	606265	607383	ybdK	4	-0.00659223	0.00912862	-0.0246471	0.0121876	0.0219456	0.0291755	-0.0381709	0.0800935	-	ybdK	0.5192	0.239	0.761	0.774	0.226	Ambiguous	Deleterious	Ambiguous	Beneficial
16791	b2707	2829047	2829820	srlR	10	-0.0275988	0.00613051	-0.0392314	-0.0157809	-0.187618	0.0326352	-0.252068	-0.124427	+	srlR	0.4884	0	1	0	1	Very Strong	Deleterious	Very Strong	Deleterious
14631	b0494	519139	519765	tesA	10	0.00236562	0.00683089	-0.010825	0.0149924	0.0548256	0.0356437	-0.0155791	0.126746	-	tesA	0.5279	0.6275	0.3725	0.94	0.06	Ambiguous	Beneficial	Moderate	Beneficial
15782	b1661	1741413	1742561	cfa	4	0.00316771	0.012751	-0.0209703	0.0274923	-0.00657376	0.0414674	-0.0880072	0.071876	+	cfa	0.4795	0.601	0.399	0.438	0.562	Ambiguous	Beneficial	Ambiguous	Deleterious
15033	b0909	960264	961028	ycaL	10	-0.00509806	0.00674021	-0.0179842	0.00798435	-0.00291604	0.0362318	-0.073359	0.0699117	+	ycaL	0.4993	0.228	0.772	0.475	0.525	Ambiguous	Deleterious	Ambiguous	Deleterious
14484	b0346	367587	368420	mhpR	10	-0.00643236	0.00647682	-0.0195681	0.0071756	-0.0621828	0.0371546	-0.134381	0.00893142	-	mhpR	0.5576	0.1635	0.8365	0.041	0.959	Anecdotal	Deleterious	Strong	Deleterious
14632	b0495	519733	520419	ybbA	4	-0.0197588	0.0118243	-0.0433187	0.00221425	0.0781991	0.0403958	-0.000353449	0.156325	+	ybbA	0.5662	0.046	0.954	0.9745	0.0255	Strong	Deleterious	Strong	Beneficial
15590	b1469	1542672	1544060	narU	1	-0.116084	0.0558157	-0.232002	-0.00897986	-0.108837	0.0396653	-0.193519	-0.0308618	-	narU	0.4896	0.0165	0.9835	0.003	0.997	Very Strong	Deleterious	Very Strong	Deleterious
15219	b1097	1154112	1155134	mltG	4	-0.00622671	0.0114263	-0.0280653	0.0161329	0.021132	0.0357989	-0.0503748	0.0948833	+	yceG	0.5073	0.307	0.693	0.7235	0.2765	Ambiguous	Deleterious	Ambiguous	Beneficial
16531	b2432	2550641	2551216	yfeY	1	-0.0284086	0.0657818	-0.151619	0.0984977	-0.0179056	0.045118	-0.0991311	0.0716696	-	yfeY	0.5087	0.326	0.674	0.343	0.657	Ambiguous	Deleterious	Ambiguous	Deleterious
14995	b0870	908293	909294	ltaE	4	0.00217402	0.0110142	-0.0193239	0.0235316	-0.00199148	0.0355035	-0.0703134	0.0668355	-	ltaE	0.5619	0.5705	0.4295	0.4785	0.5215	Ambiguous	Beneficial	Ambiguous	Deleterious
17924	b3884	4074669	4075454	csqR	4	0.0286938	0.00920372	0.0114666	0.0459706	-0.0880657	0.0291494	-0.142432	-0.0339178	+	yihW	0.5242	0.999	0.001	0.0005	0.9995	Very Strong	Beneficial	Very Strong	Deleterious
14248	b0102	111856	112599	zapD	10	-0.000437788	0.00617343	-0.011899	0.0108862	-0.0679306	0.0349188	-0.132254	0.0011187	-	yacF	0.5148	0.473	0.527	0.026	0.974	Ambiguous	Deleterious	Strong	Deleterious
17821	b3769	3952201	3952464	ilvM	4	0.00615276	0.010746	-0.0163088	0.0271773	-0.0248574	0.0364396	-0.0927127	0.044301	+	ilvM	0.4924	0.7095	0.2905	0.2515	0.7485	Ambiguous	Beneficial	Ambiguous	Deleterious
15421	b1301	1364232	1365512	puuB	1	0.0458829	0.0575675	-0.0658259	0.162046	0.0238024	0.0386504	-0.0600626	0.105735	+	puuB	0.5824	0.7785	0.2215	0.7235	0.2765	Ambiguous	Beneficial	Ambiguous	Beneficial
15948	b1830	1912768	1914816	prc	1	-0.242885	0.0586139	-0.361073	-0.128705	-0.194664	0.0417559	-0.280198	-0.107738	-	prc	0.5037	0	1	0	1	Very Strong	Deleterious	Very Strong	Deleterious
16729	b2637	2771148	2771615	yfjT	1	-0.0717433	0.0606773	-0.203194	0.057675	-0.0327112	0.0426468	-0.122132	0.0624893	+	yfjT	0.5128	0.1195	0.8805	0.2255	0.7745	Anecdotal	Deleterious	Ambiguous	Deleterious
14912	b0787	820793	821506	ybhM	10	-0.00142017	0.00723734	-0.0157693	0.0127893	0.0412515	0.0461541	-0.051086	0.135175	+	ybhM	0.423	0.407	0.593	0.8185	0.1815	Ambiguous	Deleterious	Anecdotal	Beneficial
15231	b1109	1166085	1167389	ndh	4	0.00219029	0.0125205	-0.0234022	0.025934	0.00199714	0.0433784	-0.0792348	0.0859134	+	ndh	0.5295	0.5655	0.4345	0.52	0.48	Ambiguous	Beneficial	Ambiguous	Beneficial
14644	b0507	533916	535697	gcl	10	0.00441584	0.00512725	-0.00514491	0.0144493	0.0338362	0.0245245	-0.0132134	0.0825384	+	gcl	0.5292	0.805	0.195	0.9185	0.0815	Anecdotal	Beneficial	Moderate	Beneficial
16402	b2295	2412677	2413132	yfbV	1	-0.0311519	0.0501897	-0.127063	0.0679974	-0.00106611	0.033533	-0.0669152	0.0667411	-	yfbV	0.5088	0.27	0.73	0.486	0.514	Ambiguous	Deleterious	Ambiguous	Deleterious
15766	b1645	1722121	1724133	ydhK	1	-0.0634052	0.0377772	-0.13872	0.010244	-0.0323849	0.0268866	-0.0856687	0.020388	+	ydhK	0.5276	0.0455	0.9545	0.111	0.889	Strong	Deleterious	Anecdotal	Deleterious
15942	b1824	1907448	1907591	yobF	1	0.000990823	0.0659334	-0.122632	0.129995	-0.0109332	0.048557	-0.0968506	0.0839119	-	yobF	0.4236	0.5075	0.4925	0.4235	0.5765	Ambiguous	Beneficial	Ambiguous	Deleterious
17327	b3257	3407375	3407617	yhdT	1	0.0279704	0.0540425	-0.0803744	0.140807	0.0172839	0.0380719	-0.0578008	0.0990332	+	yhdT	0.5432	0.697	0.303	0.674	0.326	Ambiguous	Beneficial	Ambiguous	Beneficial
14843	b0711	743593	744249	pxpB	10	-0.00854294	0.00598164	-0.0203311	0.00311087	-0.00851143	0.0308136	-0.0740736	0.0538894	+	ybgJ	0.5784	0.0755	0.9245	0.3995	0.6005	Moderate	Deleterious	Ambiguous	Deleterious
16359	b2252	2365018	2365620	ais	10	0.00275476	0.00727357	-0.0112888	0.0170938	0.095242	0.042335	0.00831835	0.184954	-	ais	0.4328	0.6475	0.3525	0.9825	0.0175	Ambiguous	Beneficial	Very Strong	Beneficial
15344	b1222	1275822	1277618	narX	1	0.0155963	0.0519173	-0.0917099	0.119807	0.0108661	0.0404676	-0.0682576	0.0850398	-	narX	0.5337	0.6105	0.3895	0.608	0.392	Ambiguous	Beneficial	Ambiguous	Beneficial
15957	b1839	1923365	1923706	yebY	10	-0.00804836	0.00681134	-0.0220167	0.00646969	-0.0481074	0.0414022	-0.138363	0.043714	-	yebY	0.4591	0.1245	0.8755	0.1365	0.8635	Anecdotal	Deleterious	Anecdotal	Deleterious
18261	b4236	4459488	4459855	cybC	10	-0.00930056	0.0061755	-0.0211064	0.00282501	-0.094772	0.0347302	-0.162886	-0.0300622	+	cybC	0.4945	0.0725	0.9275	0.0015	0.9985	Moderate	Deleterious	Very Strong	Deleterious
15363	b1243	1301182	1302813	oppA	1	0.0065081	0.0509891	-0.0896028	0.103913	0.00699289	0.0342866	-0.0594317	0.0771606	+	oppA	0.4773	0.5485	0.4515	0.5845	0.4155	Ambiguous	Beneficial	Ambiguous	Beneficial
15424	b1304	1368079	1368747	pspA	4	0.0197742	0.0143641	-0.00975722	0.049122	-0.0641374	0.0480928	-0.162812	0.03111	+	pspA	0.4933	0.897	0.103	0.101	0.899	Anecdotal	Beneficial	Anecdotal	Deleterious
15006	b0881	922913	923233	clpS	4	0.0164877	0.0142844	-0.0107733	0.0449604	-0.0542713	0.0465201	-0.144251	0.0353021	+	clpS	0.4517	0.8825	0.1175	0.125	0.875	Anecdotal	Beneficial	Anecdotal	Deleterious
15951	b1833	1916258	1917541	letA	10	-0.00137513	0.00666564	-0.0149198	0.011479	0.0021407	0.0369805	-0.0684881	0.0722104	+	yebS	0.5008	0.4135	0.5865	0.523	0.477	Ambiguous	Deleterious	Ambiguous	Beneficial
15518	b1396	1460471	1460893	paaI	10	-0.00770862	0.00688984	-0.0211596	0.00490952	-0.0554302	0.0369973	-0.128663	0.0154077	+	paaI	0.5154	0.14	0.86	0.074	0.926	Anecdotal	Deleterious	Moderate	Deleterious
14675	b0539	566098	566361	exoD	1	-0.0258267	0.0509416	-0.129668	0.0741647	-0.0280633	0.0372335	-0.1018	0.0433907	-	ybcC	0.5018	0.2975	0.7025	0.224	0.776	Ambiguous	Deleterious	Ambiguous	Deleterious
17655	b3594	3766337	3767179	yibA	1	0.0810137	0.0520849	-0.0185473	0.18488	0.0548683	0.0378563	-0.0127214	0.129182	+	yibA	0.3369	0.9445	0.0555	0.9365	0.0635	Moderate	Beneficial	Moderate	Beneficial
14988	b0863	902257	902988	artI	1	-0.0668074	0.0513871	-0.165484	0.0279051	-0.048457	0.0370678	-0.120495	0.0200074	-	artI	0.5027	0.095	0.905	0.081	0.919	Moderate	Deleterious	Moderate	Deleterious
15415	b1295	1357423	1357668	ymjA	4	-0.0103784	0.0131145	-0.0365314	0.0150263	0.0370749	0.0426139	-0.0454518	0.126796	-	ymjA	0.4837	0.2215	0.7785	0.809	0.191	Ambiguous	Deleterious	Anecdotal	Beneficial
7497352	b4675	1878874	1878948	yoaJ	1	0.0695654	0.0697437	-0.055795	0.193678	0.0384571	0.0496128	-0.0543442	0.125122	+	yoaJ	0.4267	0.8535	0.1465	0.784	0.216	Anecdotal	Beneficial	Ambiguous	Beneficial
14424	b0286	301884	302573	paoA	4	-0.00590387	0.0105913	-0.0243653	0.0138684	0.0248453	0.0322535	-0.0407764	0.0875251	-	yagT	0.5478	0.2775	0.7225	0.782	0.218	Ambiguous	Deleterious	Ambiguous	Beneficial
15765	b1644	1721264	1722121	ydhJ	10	-0.00280237	0.00733752	-0.0164964	0.0118423	-0.0268074	0.0421001	-0.106388	0.0559807	+	b1644	0.5023	0.36	0.64	0.2665	0.7335	Ambiguous	Deleterious	Ambiguous	Deleterious
14521	b0383	401747	403162	phoA	10	0.00438242	0.00487656	-0.00552495	0.0138914	-0.0340312	0.0228596	-0.0777147	0.0109431	+	phoA	0.5339	0.814	0.186	0.0675	0.9325	Anecdotal	Beneficial	Moderate	Deleterious
18209	b4184	4411979	4412377	yjfL	10	0.00111196	0.00646382	-0.0119323	0.0147154	0.030637	0.0360396	-0.0436262	0.100925	+	yjfL	0.4361	0.5715	0.4285	0.792	0.208	Ambiguous	Beneficial	Ambiguous	Beneficial
18104	b4076	4293543	4294139	nrfG	1	-0.0962722	0.049974	-0.195191	-0.00283674	-0.0698522	0.0360075	-0.138509	-0.00024172	+	nrfG	0.5176	0.023	0.977	0.025	0.975	Very Strong	Deleterious	Very Strong	Deleterious
18384	b4360	4599695	4600189	yjjA	4	0.020936	0.0110844	-0.00258278	0.0451058	-0.0772404	0.0388032	-0.156934	-0.00196567	-	yjjA	0.5051	0.963	0.037	0.022	0.978	Strong	Beneficial	Very Strong	Deleterious
16903	b2822	2959060	2962428	recC	1	-0.00165495	0.0708067	-0.133564	0.124912	-0.0078524	0.0513829	-0.103958	0.0864375	-	recC	0.5361	0.489	0.511	0.438	0.562	Ambiguous	Deleterious	Ambiguous	Deleterious
15989	b1871	1953442	1954413	cmoB	10	-0.00476591	0.00702496	-0.0184328	0.00834726	-0.0369937	0.0404613	-0.116304	0.0400382	+	yecP	0.5206	0.2465	0.7535	0.1795	0.8205	Ambiguous	Deleterious	Anecdotal	Deleterious
14764	b0627	658947	659150	tatE	1	0.0274627	0.0612185	-0.0896776	0.141006	0.0109225	0.0427032	-0.0719436	0.0850927	+	tatE	0.5	0.681	0.319	0.6045	0.3955	Ambiguous	Beneficial	Ambiguous	Beneficial
15355	b1235	1290242	1291255	rssB	10	-0.0167708	0.00641831	-0.0292899	-0.00440082	-0.0149493	0.0330289	-0.0823816	0.0495197	+	rssB	0.4862	0.0025	0.9975	0.3195	0.6805	Very Strong	Deleterious	Ambiguous	Deleterious
15277	b1155	1208132	1208545	tfaP	1	-0.0255186	0.0560106	-0.136567	0.0893907	-0.0305762	0.0405258	-0.106858	0.0459708	+	ymfS	0.4203	0.322	0.678	0.2275	0.7725	Ambiguous	Deleterious	Ambiguous	Deleterious
16538	b2439	2555741	2556400	eutL	4	-0.00743877	0.0112382	-0.03038	0.0146428	0.0250052	0.0368384	-0.0425979	0.0987156	-	eutL	0.5636	0.258	0.742	0.7505	0.2495	Ambiguous	Deleterious	Ambiguous	Beneficial
15144	b1021	1086106	1086519	pgaD	1	-0.0191834	0.0528393	-0.116305	0.0831306	-0.0227973	0.0363054	-0.0916476	0.0487535	-	ycdP	0.442	0.362	0.638	0.2675	0.7325	Ambiguous	Deleterious	Ambiguous	Deleterious
14431	b0293	310084	310671	ecpA	1	-0.0384671	0.0385886	-0.118803	0.0399484	-0.0366756	0.0288017	-0.0900106	0.0207857	-	yagZ	0.5289	0.1715	0.8285	0.0975	0.9025	Anecdotal	Deleterious	Moderate	Deleterious
3446142	b4627	266553	266774	ykfL	1	-0.00724597	0.0528955	-0.11877	0.10024	-0.0331521	0.0355756	-0.113955	0.0360312	-	ykfL	0.5495	0.45	0.55	0.169	0.831	Ambiguous	Deleterious	Anecdotal	Deleterious
15275	b1153	1206913	1207497	ymfQ	1	0.0269924	0.0595158	-0.094302	0.144492	0.0066126	0.0436702	-0.0777513	0.0909171	+	ymfQ	0.5726	0.6755	0.3245	0.561	0.439	Ambiguous	Beneficial	Ambiguous	Beneficial
14619	b0482	507286	508080	ybaP	1	0.0767391	0.0448028	-0.00491713	0.164236	0.0401254	0.0309085	-0.0219411	0.102584	-	ybaP	0.5409	0.9695	0.0305	0.9035	0.0965	Strong	Beneficial	Moderate	Beneficial
15564	b1443	1514762	1515556	ydcV	10	-0.00341478	0.00678795	-0.0174671	0.0102482	0.0193011	0.0374962	-0.0564944	0.0911183	+	ydcV	0.5396	0.306	0.694	0.6995	0.3005	Ambiguous	Deleterious	Ambiguous	Beneficial
14668	b0531	558974	559666	sfmC	10	-0.0097874	0.00612061	-0.0215342	0.00246221	-0.0232208	0.0336995	-0.0909523	0.0471348	+	sfmC	0.4257	0.0625	0.9375	0.255	0.745	Moderate	Deleterious	Ambiguous	Deleterious
18220	b4195	4421708	4422172	ulaC	4	-0.00543082	0.0113493	-0.0275926	0.0164584	0.0196151	0.0392168	-0.0500904	0.0949513	+	ulaC	0.5398	0.323	0.677	0.7005	0.2995	Ambiguous	Deleterious	Ambiguous	Beneficial
17882	b3834	4019624	4020229	ubiJ	1	0.217962	0.0483846	0.124413	0.311073	0.13842	0.0343127	0.0742258	0.205827	+	yigP	0.5578	1	0	1	0	Very Strong	Beneficial	Very Strong	Beneficial
15681	b1559	1642489	1643241	ydfT	4	-0.0146595	0.0107207	-0.0354188	0.00706603	0.0494206	0.0341852	-0.018584	0.114495	-	b1559	0.4794	0.086	0.914	0.9205	0.0795	Moderate	Deleterious	Moderate	Beneficial
15302	b1180	1228079	1228738	ycgM	10	-1.2625e-05	0.00719411	-0.013903	0.013897	0.0272205	0.0431467	-0.0580674	0.111443	+	ycgM	0.5197	0.4995	0.5005	0.7245	0.2755	Ambiguous	Deleterious	Ambiguous	Beneficial
1936904	b4468	3125470	3126522	glcE	4	0.00869961	0.0115177	-0.0144524	0.0324395	-0.0257684	0.0379929	-0.103481	0.0515936	-	glcE	0.5755	0.7705	0.2295	0.25	0.75	Ambiguous	Beneficial	Ambiguous	Deleterious
14812	b0682	709790	710116	chiQ	10	0.00673941	0.00647404	-0.0064214	0.0195434	-0.00485909	0.0367228	-0.075527	0.0643137	+	ybfN	0.4801	0.8395	0.1605	0.4535	0.5465	Anecdotal	Beneficial	Ambiguous	Deleterious
17899	b3858	4042069	4042338	yihD	4	-0.00596777	0.0127077	-0.0301425	0.0183041	0.0237658	0.0438301	-0.054866	0.106009	+	yihD	0.463	0.32	0.68	0.712	0.288	Ambiguous	Deleterious	Ambiguous	Beneficial
16401	b2294	2412100	2412594	yfbU	1	-0.00957933	0.0462903	-0.103886	0.0773293	0.0140126	0.0340761	-0.0560949	0.076975	-	b2294	0.4768	0.43	0.57	0.664	0.336	Ambiguous	Deleterious	Ambiguous	Beneficial
3446166	b4636	716721	716870	ybfI	1	-0.0249176	0.0482043	-0.115505	0.0694324	-0.028109	0.0340982	-0.0933473	0.0366834	-	ybfI	0.4733	0.3085	0.6915	0.199	0.801	Ambiguous	Deleterious	Anecdotal	Deleterious
14950	b0825	863642	864304	fsaA	1	-0.0288285	0.0657564	-0.154936	0.101975	-0.0094633	0.0487965	-0.102603	0.0834841	+	mipB	0.5415	0.3315	0.6685	0.4225	0.5775	Ambiguous	Deleterious	Ambiguous	Deleterious
15861	b1743	1825140	1825625	spy	10	0.001394	0.00697835	-0.012541	0.0154312	0.0278139	0.0386487	-0.0515076	0.105829	-	spy	0.5082	0.567	0.433	0.7645	0.2355	Ambiguous	Beneficial	Ambiguous	Beneficial
15410	b1290	1351828	1352634	sapF	4	0.0051903	0.0147165	-0.0234452	0.0338658	-0.0102329	0.0495501	-0.107166	0.0824682	-	sapF	0.5118	0.643	0.357	0.4115	0.5885	Ambiguous	Beneficial	Ambiguous	Deleterious
18174	b4146	4374629	4375657	epmB	10	-0.00113693	0.00759973	-0.0165337	0.0138145	-0.013498	0.0477424	-0.104836	0.07913	-	yjeK	0.5267	0.4405	0.5595	0.3845	0.6155	Ambiguous	Deleterious	Ambiguous	Deleterious
17176	b3101	3250562	3250954	yqjF	4	0.00909573	0.0143168	-0.0180976	0.0358281	-0.0312198	0.0452427	-0.120786	0.0565848	+	yqjF	0.4885	0.7365	0.2635	0.239	0.761	Ambiguous	Beneficial	Ambiguous	Deleterious
14584	b0446	467412	468230	cof	10	-0.00622743	0.00581805	-0.0175071	0.00481044	-0.0406994	0.0298692	-0.0943829	0.017429	+	cof	0.514	0.144	0.856	0.0675	0.9325	Anecdotal	Deleterious	Moderate	Deleterious
15391	b1271	1328354	1329112	yciK	4	0.0134895	0.0134831	-0.0127243	0.0400122	-0.0437627	0.0456237	-0.129028	0.0414367	-	yciK	0.5244	0.8405	0.1595	0.176	0.824	Anecdotal	Beneficial	Anecdotal	Deleterious
16471	b2366	2479202	2480530	dsdA	1	0.00147683	0.0558267	-0.101876	0.111627	-0.00370419	0.038615	-0.0779209	0.0725162	+	dsdA	0.5087	0.511	0.489	0.467	0.533	Ambiguous	Beneficial	Ambiguous	Deleterious
14365	b0226	246242	246502	dinJ	10	-0.00259489	0.00671244	-0.015748	0.0110331	-0.0608487	0.039109	-0.136245	0.0140565	-	dinJ	0.4674	0.3435	0.6565	0.0615	0.9385	Ambiguous	Deleterious	Moderate	Deleterious
16891	b2807	2941236	2941631	ygdD	10	-0.00997206	0.00695469	-0.0230291	0.00400398	-0.0636325	0.0380161	-0.140726	0.00951985	-	ygdD	0.5455	0.084	0.916	0.0415	0.9585	Moderate	Deleterious	Strong	Deleterious
14732	b0596	628551	629297	entA	4	-0.00610058	0.0102254	-0.0254902	0.0137533	0.0162735	0.0336602	-0.0509114	0.08194	+	entA	0.5797	0.283	0.717	0.6815	0.3185	Ambiguous	Deleterious	Ambiguous	Beneficial
17532	b3471	3609217	3609882	yhhQ	4	0.000654756	0.00905786	-0.0176929	0.0183263	-0.00777075	0.0293492	-0.0644452	0.0537303	+	yhhQ	0.5075	0.5285	0.4715	0.4115	0.5885	Ambiguous	Beneficial	Ambiguous	Deleterious
15883	b1765	1848125	1848676	ydjA	10	-0.00320435	0.00786707	-0.0185695	0.0118108	-0.0441797	0.0488318	-0.141755	0.0502563	-	ydjA	0.5598	0.3275	0.6725	0.1785	0.8215	Ambiguous	Deleterious	Anecdotal	Deleterious
16904	b2823	2962441	2962764	ppdC	4	0.0126434	0.0125325	-0.0112764	0.0354214	-0.0431595	0.0403227	-0.119721	0.0371522	-	ppdC	0.5494	0.843	0.157	0.143	0.857	Anecdotal	Beneficial	Anecdotal	Deleterious
17799	b3739	3922060	3922440	atpI	10	0.00451052	0.00620372	-0.0078815	0.016508	0.0400395	0.0316257	-0.0213475	0.0996611	-	atpI	0.5223	0.7625	0.2375	0.8905	0.1095	Ambiguous	Beneficial	Anecdotal	Beneficial
14966	b0841	882792	883388	ybjG	1	0.057049	0.0538132	-0.0496381	0.165954	0.0306658	0.0390231	-0.0464218	0.107865	-	ybjG	0.5159	0.851	0.149	0.7775	0.2225	Anecdotal	Beneficial	Ambiguous	Beneficial
15875	b1757	1839467	1840774	ynjE	4	-0.0180604	0.0119444	-0.0415901	0.00461916	0.0661498	0.040434	-0.0091181	0.145993	+	b1757	0.5352	0.066	0.934	0.958	0.042	Moderate	Deleterious	Strong	Beneficial
17104	b3028	3172530	3173111	mdaB	1	-0.0714735	0.0421368	-0.159645	0.0125668	-0.0375116	0.0306153	-0.100452	0.022025	+	mdaB	0.5052	0.0525	0.9475	0.111	0.889	Moderate	Deleterious	Anecdotal	Deleterious
16095	b1985	2058203	2059846	yeeO	10	-0.00911971	0.0058364	-0.0209977	0.00242014	-0.0435892	0.0306258	-0.101854	0.0141705	-	yeeO	0.494	0.0635	0.9365	0.067	0.933	Moderate	Deleterious	Moderate	Deleterious
17046	b2968	3110590	3111126	yghD	4	-0.00384007	0.0111437	-0.0262026	0.0168854	0.0152091	0.0362918	-0.0520249	0.0861392	-	yghD	0.5326	0.3745	0.6255	0.658	0.342	Ambiguous	Deleterious	Ambiguous	Beneficial
18132	b4104	NA	NA	NA	4	0.00655457	0.0126245	-0.0166272	0.031516	-0.0220287	0.0403579	-0.105265	0.0536649	-	phnE	0.6048	0.704	0.296	0.2825	0.7175	Ambiguous	Beneficial	Ambiguous	Deleterious
17101	b3025	3169828	3170487	qseB	1	0.00560908	0.0377804	-0.0722431	0.0820774	-0.018466	0.0271774	-0.0736243	0.0352127	+	qseB	0.5167	0.5585	0.4415	0.25	0.75	Ambiguous	Beneficial	Ambiguous	Deleterious
16570	b2471	2591247	2591603	yffB	10	-0.000741758	0.00699852	-0.0139486	0.0124818	-0.0435105	0.040468	-0.11897	0.0361236	+	yffB	0.4678	0.4665	0.5335	0.141	0.859	Ambiguous	Deleterious	Anecdotal	Deleterious
17144	b3068	3214967	3215473	mug	10	-0.00480073	0.00635852	-0.0182279	0.00986909	-0.0172034	0.0392354	-0.0970541	0.0608548	-	ygjF	0.5365	0.2335	0.7665	0.3215	0.6785	Ambiguous	Deleterious	Ambiguous	Deleterious
15844	b1726	1808697	1809233	yniB	1	-0.0402086	0.0716185	-0.181414	0.108105	-0.0378744	0.0516465	-0.138549	0.0647059	-	yniB	0.4395	0.2925	0.7075	0.221	0.779	Ambiguous	Deleterious	Ambiguous	Deleterious
17071	b2993	3140792	3141286	hybD	4	0.0138878	0.0117746	-0.0089723	0.0361192	-0.0524552	0.039759	-0.124733	0.0248059	-	hybD	0.5475	0.878	0.122	0.0915	0.9085	Anecdotal	Beneficial	Moderate	Deleterious
15926	b1808	1891325	1893235	yoaA	10	0.000797907	0.00678186	-0.0127022	0.0146524	0.0141581	0.0383792	-0.0616991	0.0869624	-	yoaA	0.5521	0.544	0.456	0.6425	0.3575	Ambiguous	Beneficial	Ambiguous	Beneficial
1937190	b4458	4158278	4158394	oxyS	1	-0.0045676	0.0707085	-0.146137	0.13378	-0.0121989	0.0486206	-0.108948	0.0840153	-	oxyS	0.4909	0.474	0.526	0.402	0.598	Ambiguous	Deleterious	Ambiguous	Deleterious
15387	b1267	1324098	1324718	yciO	4	-0.010388	0.0144053	-0.0398004	0.0202121	0.0377307	0.0480974	-0.0615176	0.137443	+	yciO	0.4815	0.2365	0.7635	0.7825	0.2175	Ambiguous	Deleterious	Ambiguous	Beneficial
14962	b0837	878742	879857	yliI	10	-0.00536994	0.00627952	-0.018026	0.00790368	-0.00300586	0.0332424	-0.0708957	0.0602968	+	yliI	0.517	0.2005	0.7995	0.466	0.534	Ambiguous	Deleterious	Ambiguous	Deleterious
17300	b3229	3376782	3377420	sspA	4	0.00910085	0.0150087	-0.0203868	0.0369476	-0.0291661	0.0510892	-0.123183	0.0663587	-	sspA	0.5368	0.7295	0.2705	0.282	0.718	Ambiguous	Beneficial	Ambiguous	Deleterious
17069	b2991	3139977	3140318	hybF	4	0.00235345	0.0114019	-0.0197297	0.0263995	-0.00601493	0.0378084	-0.0842532	0.0686062	-	hybF	0.5497	0.5805	0.4195	0.434	0.566	Ambiguous	Beneficial	Ambiguous	Deleterious
16254	b2145	2233600	2233839	yeiS	4	-0.0126519	0.011916	-0.0370766	0.0106019	0.0430762	0.0401635	-0.0333692	0.124449	+	yeiS	0.4292	0.1435	0.8565	0.864	0.136	Anecdotal	Deleterious	Anecdotal	Beneficial
14377	b0238	255977	256435	gpt	4	0.00322579	0.0117438	-0.0216989	0.0275953	-0.0119013	0.0393147	-0.0924489	0.0730168	+	gpt	0.5185	0.6175	0.3825	0.381	0.619	Ambiguous	Beneficial	Ambiguous	Deleterious
14789	b0652	684530	685255	gltL	4	0.00131841	0.0115171	-0.0196779	0.0235378	0.000452145	0.0364926	-0.0708999	0.0707635	-	gltL	0.5234	0.541	0.459	0.5035	0.4965	Ambiguous	Beneficial	Ambiguous	Beneficial
15871	b1753	1835515	1836063	ynjA	10	-0.0104998	0.00787274	-0.0257231	0.00528859	-0.0616731	0.0454562	-0.151982	0.0299512	+	ynjA	0.5628	0.0935	0.9065	0.0935	0.9065	Moderate	Deleterious	Moderate	Deleterious
15788	b1669	1748747	1749559	ydhT	1	0.0152261	0.0660614	-0.121946	0.147987	0.0078975	0.0483949	-0.0906181	0.101722	-	ydhT	0.5289	0.5895	0.4105	0.557	0.443	Ambiguous	Beneficial	Ambiguous	Beneficial
16131	b2023	2094535	2095125	hisH	1	0.0404272	0.051423	-0.0629659	0.14414	-0.00932302	0.0357613	-0.0814622	0.0627232	+	hisH	0.5668	0.7905	0.2095	0.393	0.607	Ambiguous	Beneficial	Ambiguous	Deleterious
15170	b1048	1109335	1110870	opgG	4	0.0126213	0.0101792	-0.0076813	0.0319391	-0.0290349	0.0328999	-0.0937554	0.0343965	+	mdoG	0.4987	0.8925	0.1075	0.1955	0.8045	Anecdotal	Beneficial	Anecdotal	Deleterious
16156	b2048	2121609	2122979	cpsG	1	0.000657721	0.0461685	-0.0912645	0.101225	0.0105333	0.0343375	-0.0590909	0.0764402	-	cpsG	0.5507	0.5055	0.4945	0.624	0.376	Ambiguous	Beneficial	Ambiguous	Beneficial
17299	b3228	3376279	3376776	sspB	4	0.00494892	0.0103356	-0.0147245	0.024284	-0.0200612	0.0351008	-0.0821472	0.046995	-	sspB	0.5522	0.692	0.308	0.294	0.706	Ambiguous	Beneficial	Ambiguous	Deleterious
17214	b3141	3286270	3287025	agaI	4	0.0102503	0.00916461	-0.00897523	0.0281586	-0.0276432	0.031789	-0.0859192	0.0348798	+	agaI	0.5026	0.8605	0.1395	0.177	0.823	Anecdotal	Beneficial	Anecdotal	Deleterious
16593	b2494	2616094	2617557	bepA	1	0.00251362	0.0385476	-0.0753245	0.0780126	0.0192335	0.0279075	-0.0374673	0.0792566	+	yfgC	0.5389	0.5225	0.4775	0.761	0.239	Ambiguous	Beneficial	Ambiguous	Beneficial
16270	b2161	2252895	2254145	nupX	4	-0.0068818	0.0097423	-0.0264019	0.0139577	0.0236727	0.0316183	-0.0414084	0.0906409	-	yeiJ	0.5044	0.2505	0.7495	0.778	0.222	Ambiguous	Deleterious	Ambiguous	Beneficial
15789	b1670	1749563	1750348	ydhU	4	-0.00864119	0.0137158	-0.0345023	0.0181276	0.0329796	0.0452562	-0.0555037	0.119942	-	ydhU	0.4924	0.2605	0.7395	0.762	0.238	Ambiguous	Deleterious	Ambiguous	Beneficial
18416	b4395	4633797	4634444	ytjC	10	-0.00227655	0.00634502	-0.0141819	0.0098895	-0.013062	0.0355097	-0.084527	0.0540124	+	ytjC	0.5617	0.375	0.625	0.357	0.643	Ambiguous	Deleterious	Ambiguous	Deleterious
15639	b1518	1606999	1607289	lsrG	4	-0.00237749	0.0147387	-0.0302704	0.0255672	0.0134216	0.0490634	-0.0812404	0.111383	+	lsrG	0.4639	0.436	0.564	0.6035	0.3965	Ambiguous	Deleterious	Ambiguous	Beneficial
15447	b1327	1390933	1391853	ycjY	10	0.00113643	0.00593693	-0.0102776	0.0127041	0.00234956	0.0280506	-0.0577761	0.0610187	-	ycjY	0.4799	0.573	0.427	0.527	0.473	Ambiguous	Beneficial	Ambiguous	Beneficial
15798	b1679	1758874	1759290	sufE	1	-0.00683485	0.0615782	-0.132047	0.119676	0.00485296	0.0435649	-0.0824121	0.0938648	-	sufE	0.4868	0.459	0.541	0.5525	0.4475	Ambiguous	Deleterious	Ambiguous	Beneficial
14471	b0333	350012	351181	prpC	10	-0.000958868	0.00587794	-0.0121645	0.0101695	0.00119556	0.0308756	-0.0618829	0.0639853	+	prpC	0.5564	0.439	0.561	0.5195	0.4805	Ambiguous	Deleterious	Ambiguous	Beneficial
14228	b0082	90094	91035	rsmH	10	-0.000325018	0.0078565	-0.014987	0.0156945	-0.000239344	0.04444	-0.0857903	0.089626	+	mraW	0.552	0.4855	0.5145	0.497	0.503	Ambiguous	Deleterious	Ambiguous	Deleterious
16233	b2125	2212243	2212962	btsR	4	0.00331513	0.0126058	-0.0219349	0.0281913	-0.00353556	0.0430553	-0.0827577	0.0796069	-	yehT	0.4931	0.61	0.39	0.465	0.535	Ambiguous	Beneficial	Ambiguous	Deleterious
14743	b0606	639753	641318	ahpF	10	-0.000905313	0.00618896	-0.0129999	0.0114121	0.0449105	0.0326063	-0.0220296	0.10905	+	ahpF	0.5313	0.4465	0.5535	0.913	0.087	Ambiguous	Deleterious	Moderate	Beneficial
15390	b1270	1327767	1328357	btuR	4	-0.00898319	0.0122209	-0.0323776	0.0159275	0.0308105	0.0403936	-0.0483901	0.114428	-	btuR	0.5025	0.235	0.765	0.778	0.222	Ambiguous	Deleterious	Ambiguous	Beneficial
15771	b1650	1726659	1727756	nemA	4	-0.00853424	0.0116236	-0.0306126	0.0144435	0.0359941	0.0384102	-0.040529	0.112069	+	nemA	0.5346	0.2395	0.7605	0.8165	0.1835	Ambiguous	Deleterious	Anecdotal	Beneficial
15997	b1879	1962972	1965050	flhA	1	0.0300527	0.0434142	-0.0532164	0.111564	0.021856	0.0313773	-0.0366732	0.08043	-	flhA	0.5488	0.7555	0.2445	0.767	0.233	Ambiguous	Beneficial	Ambiguous	Beneficial
16853	b2769	2894919	2895779	ygcQ	10	0.00418954	0.00704279	-0.00920918	0.0169956	0.0564771	0.0363851	-0.0139687	0.128422	-	ygcQ	0.5563	0.7405	0.2595	0.9415	0.0585	Ambiguous	Beneficial	Moderate	Beneficial
15481	b1359	1421119	1421976	ydaU	10	-0.00208429	0.0071426	-0.0159383	0.012529	0.0204548	0.0411257	-0.0640276	0.10403	+	ydaU	0.479	0.3835	0.6165	0.691	0.309	Ambiguous	Deleterious	Ambiguous	Beneficial
17730	b3670	3850802	3851092	ilvN	4	0.00488781	0.00919756	-0.0117207	0.0226381	-0.0150236	0.0297383	-0.0729116	0.0390338	-	ilvN	0.4845	0.7035	0.2965	0.294	0.706	Ambiguous	Beneficial	Ambiguous	Deleterious
17062	b2984	3132454	3133212	yghR	4	0.0107519	0.00916611	-0.00773744	0.0294367	-0.0356776	0.031468	-0.0960561	0.0234889	-	yghR	0.5349	0.877	0.123	0.1175	0.8825	Anecdotal	Beneficial	Anecdotal	Deleterious
16797	b2713	2837578	2838105	hydN	4	-0.00177899	0.0101579	-0.022259	0.0176009	0.0157633	0.0332669	-0.0487194	0.0834268	-	hydN	0.5227	0.424	0.576	0.68	0.32	Ambiguous	Deleterious	Ambiguous	Beneficial
16434	b2327	2444751	2445560	yfcA	10	-0.00577215	0.00639717	-0.0179156	0.00694111	-0.0337308	0.0348841	-0.102988	0.0319598	-	yfcA	0.5272	0.166	0.834	0.1565	0.8435	Anecdotal	Deleterious	Anecdotal	Deleterious
1936527	b1521	1609229	1610680	uxaB	4	-0.0106778	0.0107501	-0.033604	0.0115252	0.035288	0.0360028	-0.0350109	0.10848	-	uxaB	0.52	0.161	0.839	0.829	0.171	Anecdotal	Deleterious	Anecdotal	Beneficial
15905	b1787	1873574	1874077	yeaK	10	0.00119893	0.00695711	-0.0117737	0.0136988	0.072751	0.0377093	0.000460484	0.1453	+	yeaK	0.5139	0.564	0.436	0.9765	0.0235	Ambiguous	Beneficial	Very Strong	Beneficial
15079	b0955	1016539	1018299	ycbZ	4	-0.00889231	0.00925331	-0.0264254	0.00922251	0.033867	0.0300024	-0.0255057	0.0926139	-	ycbZ	0.5179	0.1725	0.8275	0.8695	0.1305	Anecdotal	Deleterious	Anecdotal	Beneficial
17276	b3205	3347115	3347969	rapZ	1	0.0289745	0.0527685	-0.0691845	0.126392	0.00484186	0.0356831	-0.0656886	0.0745891	+	yhbJ	0.5216	0.7085	0.2915	0.553	0.447	Ambiguous	Beneficial	Ambiguous	Beneficial
18249	b4224	4448447	4448698	chpS	1	0.0788479	0.051056	-0.0201666	0.185593	0.0543156	0.0351393	-0.0151075	0.126614	+	chpS	0.504	0.949	0.051	0.9415	0.0585	Moderate	Beneficial	Moderate	Beneficial
17618	b3557	3720680	3721201	insJ	4	-0.0102127	0.00892184	-0.0288369	0.00814658	0.0370485	0.029183	-0.0206528	0.094795	+	insJ	0.4617	0.127	0.873	0.8985	0.1015	Anecdotal	Deleterious	Anecdotal	Beneficial
14525	b0387	405764	406222	yaiI	4	-0.00250059	0.0116615	-0.0261848	0.0201205	0.0143493	0.0380429	-0.0652612	0.0934964	+	yaiI	0.5643	0.4125	0.5875	0.6455	0.3545	Ambiguous	Deleterious	Ambiguous	Beneficial
16169	b2061	2135655	2136098	wzb	4	0.000943867	0.0149347	-0.0276292	0.0291966	-0.0013415	0.0489151	-0.0969954	0.0956691	-	wzb	0.545	0.526	0.474	0.4875	0.5125	Ambiguous	Beneficial	Ambiguous	Deleterious
16641	b2542	2672047	2673249	hcaD	10	-0.00324748	0.00610523	-0.0150487	0.00938293	-0.0037685	0.0312257	-0.0618077	0.0585765	+	hcaD	0.5403	0.2885	0.7115	0.4455	0.5545	Ambiguous	Deleterious	Ambiguous	Deleterious
14733	b0597	629300	629713	entH	10	-0.00300502	0.00680807	-0.0172817	0.010287	-0.0441911	0.0384127	-0.119178	0.0293887	+	ybdB	0.5676	0.326	0.674	0.127	0.873	Ambiguous	Deleterious	Anecdotal	Deleterious
15100	b0977	1036749	1037606	hyaF	4	-0.00181972	0.011642	-0.0245427	0.0218025	0.0121274	0.0385306	-0.0616609	0.0890248	+	hyaF	0.549	0.4305	0.5695	0.628	0.372	Ambiguous	Deleterious	Ambiguous	Beneficial
16166	b2058	2132067	2132555	wcaB	1	-0.066758	0.0753861	-0.204859	0.0777231	-0.0505434	0.0540515	-0.147998	0.0505014	-	wcaB	0.5399	0.18	0.82	0.168	0.832	Anecdotal	Deleterious	Anecdotal	Deleterious
1936646	b1977	2044549	2044624	asnT	1	-0.0180139	0.0671747	-0.148774	0.115481	-0.00582882	0.0477431	-0.0997934	0.0912722	+	asnT	0.5263	0.395	0.605	0.4525	0.5475	Ambiguous	Deleterious	Ambiguous	Deleterious
14922	b0797	830872	832236	rhlE	4	-0.00866985	0.0105839	-0.0294802	0.0109235	0.0348011	0.0337834	-0.0321185	0.102334	+	rhlE	0.567	0.2025	0.7975	0.8465	0.1535	Ambiguous	Deleterious	Anecdotal	Beneficial
15634	b1513	1601490	1603025	lsrA	10	-0.00668307	0.00704575	-0.0206196	0.00711022	-0.0158012	0.0416285	-0.0981012	0.0666679	+	lsrA	0.5332	0.1795	0.8205	0.353	0.647	Anecdotal	Deleterious	Ambiguous	Deleterious
15248	b1126	1184458	1185594	potA	10	-0.00275327	0.00626236	-0.0153402	0.00924026	-0.0516036	0.0363638	-0.120061	0.0190192	-	potA	0.5084	0.33	0.67	0.075	0.925	Ambiguous	Deleterious	Moderate	Deleterious
17487	b3425	3561497	3561823	glpE	1	0.0215596	0.0425555	-0.0614249	0.103216	0.000965345	0.0292187	-0.0608792	0.0593276	-	glpE	0.5352	0.6915	0.3085	0.5155	0.4845	Ambiguous	Beneficial	Ambiguous	Beneficial
17047	b2969	3111128	3111988	yghE	1	-0.125593	0.054505	-0.234886	-0.0223853	-0.0759804	0.0391189	-0.156568	-0.000774853	-	yghE	0.567	0.011	0.989	0.0225	0.9775	Very Strong	Deleterious	Very Strong	Deleterious
15519	b1397	1460893	1462098	paaJ	10	-0.00728215	0.00625283	-0.020032	0.00553038	-0.064513	0.0360125	-0.13503	0.00489651	+	paaJ	0.5597	0.1255	0.8745	0.033	0.967	Anecdotal	Deleterious	Strong	Deleterious
16243	b2135	2225044	2225631	yohC	10	0.00152995	0.0070216	-0.0121097	0.01513	-0.0108743	0.0373011	-0.0810202	0.0650459	-	yohC	0.5357	0.5885	0.4115	0.3835	0.6165	Ambiguous	Beneficial	Ambiguous	Deleterious
17187	b3113	3259721	3260110	tdcF	4	-0.00931729	0.0111644	-0.0330271	0.0132023	0.0353959	0.0380485	-0.0392779	0.110265	-	yhaR	0.5256	0.201	0.799	0.8335	0.1665	Ambiguous	Deleterious	Anecdotal	Beneficial
14932	b0807	842332	843258	rlmF	1	-0.133908	0.0479289	-0.226524	-0.0406315	-0.0953832	0.0353276	-0.162361	-0.0259756	+	ybiN	0.5415	0.001	0.999	0.001	0.999	Very Strong	Deleterious	Very Strong	Deleterious
14438	b0300	316450	317136	ykgA	10	-8.59735e-05	0.00766816	-0.0146661	0.0138027	0.0144671	0.0447028	-0.0700979	0.101983	-	ykgA	0.4284	0.494	0.506	0.6295	0.3705	Ambiguous	Deleterious	Ambiguous	Beneficial
15982	b1864	1947411	1948151	yebC	10	-0.00204696	0.0066933	-0.0148467	0.0108487	-0.0365585	0.0353379	-0.109559	0.0311099	-	yebC	0.5223	0.382	0.618	0.1465	0.8535	Ambiguous	Deleterious	Anecdotal	Deleterious
14842	b0710	742827	743570	ybgI	10	-0.00149966	0.00665336	-0.0144186	0.0114382	-0.00315516	0.0333144	-0.0676809	0.0622156	+	ybgI	0.5349	0.398	0.602	0.465	0.535	Ambiguous	Deleterious	Ambiguous	Deleterious
1936759	b2423	2540804	2541679	cysW	10	0.000328569	0.00646578	-0.0120076	0.0126784	0.0484483	0.0370699	-0.0187182	0.119547	-	cysW	0.5662	0.52	0.48	0.9185	0.0815	Ambiguous	Beneficial	Moderate	Beneficial
15654	b1533	1620238	1621137	eamA	4	0.0162896	0.0126578	-0.011355	0.0419588	-0.0496385	0.0436307	-0.137857	0.0368841	-	ydeD	0.4978	0.888	0.112	0.124	0.876	Anecdotal	Beneficial	Anecdotal	Deleterious
16728	b2636	2770681	2771124	yfjS	1	0.0217194	0.0494254	-0.0718755	0.120308	0.0240812	0.0342725	-0.0461056	0.0967422	+	b2636	0.509	0.6745	0.3255	0.765	0.235	Ambiguous	Beneficial	Ambiguous	Beneficial
16115	b2007	2079032	2079361	tmaR	4	0.00424755	0.0152541	-0.0245403	0.0348364	-0.0113367	0.0496272	-0.109819	0.0843965	-	yeeX	0.4788	0.613	0.387	0.404	0.596	Ambiguous	Beneficial	Ambiguous	Deleterious
15457	b1337	1401810	1403255	abgB	4	0.0133821	0.0119454	-0.0102013	0.0369945	-0.0478567	0.0391803	-0.12408	0.030609	-	abgB	0.5256	0.8675	0.1325	0.111	0.889	Anecdotal	Beneficial	Anecdotal	Deleterious
15439	b1319	1381947	1382852	ompG	10	-0.0137999	0.00616581	-0.0258706	-0.00130678	-0.0509737	0.0361087	-0.116912	0.0164069	+	ompG	0.4989	0.0155	0.9845	0.066	0.934	Very Strong	Deleterious	Moderate	Deleterious
14585	b0447	468383	468841	decR	10	-0.00232861	0.00572022	-0.0139697	0.00920428	0.0242128	0.0319354	-0.0424691	0.0926682	+	ybaO	0.5185	0.349	0.651	0.7785	0.2215	Ambiguous	Deleterious	Ambiguous	Beneficial
15306	b1184	1231186	1232454	umuC	4	0.00846987	0.00988066	-0.0115747	0.0280568	-0.0274913	0.0319302	-0.0929662	0.0401639	+	umuC	0.5099	0.806	0.194	0.201	0.799	Anecdotal	Beneficial	Ambiguous	Deleterious
15021	b0897	944931	945557	ycaC	1	-0.134577	0.0504087	-0.233017	-0.0388904	-0.108593	0.036284	-0.178294	-0.0412173	-	ycaC	0.4625	0.003	0.997	0.0005	0.9995	Very Strong	Deleterious	Very Strong	Deleterious
15588	b1467	1537309	1538853	narY	4	0.0130946	0.0113382	-0.00971037	0.0350375	-0.0403721	0.0370649	-0.113155	0.0326452	-	narY	0.543	0.873	0.127	0.1405	0.8595	Anecdotal	Beneficial	Anecdotal	Deleterious
15726	b1605	1679557	1680939	ydgI	1	0.030456	0.0521051	-0.0667546	0.133954	0.0104266	0.0361696	-0.0590619	0.0852092	+	ydgI	0.5351	0.734	0.266	0.6025	0.3975	Ambiguous	Beneficial	Ambiguous	Beneficial
15226	b1104	1162247	1162624	ycfL	1	-0.0173018	0.0706263	-0.152104	0.11162	-0.0109058	0.0487138	-0.103828	0.0797758	+	ycfL	0.4947	0.3955	0.6045	0.397	0.603	Ambiguous	Deleterious	Ambiguous	Deleterious
15582	b1461	1533052	1533285	pptA	10	-0.00923301	0.00793684	-0.0233377	0.00564063	-0.0258644	0.0467504	-0.119495	0.0617259	+	ydcE	0.4316	0.1225	0.8775	0.284	0.716	Anecdotal	Deleterious	Ambiguous	Deleterious
15301	b1179	1227681	1228007	ycgL	10	-0.00487013	0.00777545	-0.0194255	0.00989332	-0.0247929	0.0475718	-0.111686	0.067565	+	ycgL	0.4388	0.274	0.726	0.306	0.694	Ambiguous	Deleterious	Ambiguous	Deleterious
17076	b2998	3146450	3146737	yghW	4	0.0221225	0.0118314	0.000980414	0.0437033	-0.0670759	0.0394592	-0.143937	0.00301463	-	yghW	0.4549	0.981	0.019	0.03	0.97	Very Strong	Beneficial	Strong	Deleterious
15529	b1407	1475144	1477450	ydbD	10	-0.00707113	0.00700034	-0.0210946	0.00702446	-0.0498284	0.0390117	-0.126244	0.0270247	+	ydbD	0.4348	0.158	0.842	0.097	0.903	Anecdotal	Deleterious	Moderate	Deleterious
15100	b0977	1036749	1037606	hyaF	10	-0.00409745	0.00675982	-0.0185996	0.0100542	0.0121274	0.0385306	-0.0616609	0.0890248	+	hyaF	0.549	0.2695	0.7305	0.628	0.372	Ambiguous	Deleterious	Ambiguous	Beneficial
17041	b2962	3104093	3104368	yggX	10	-0.00488553	0.00690937	-0.0180459	0.00999348	-0.00507213	0.042099	-0.0854841	0.0755691	+	yggX	0.4746	0.246	0.754	0.4505	0.5495	Ambiguous	Deleterious	Ambiguous	Deleterious
17128	b3052	3195320	3196753	hldE	10	-0.00883016	0.00714518	-0.0224579	0.00451476	-0.0652063	0.0411158	-0.151131	0.0203358	-	rfaE	0.5572	0.103	0.897	0.072	0.928	Anecdotal	Deleterious	Moderate	Deleterious
14645	b0508	535710	536486	hyi	4	0.00346885	0.0141644	-0.0231905	0.0299156	-0.0147075	0.0458003	-0.0983193	0.0733371	+	hyi	0.4466	0.603	0.397	0.379	0.621	Ambiguous	Beneficial	Ambiguous	Deleterious
14163	b0018	16751	16960	mokC	1	0.0532614	0.0708388	-0.0817544	0.18182	0.0309759	0.0484976	-0.0632915	0.121714	-	mokC	0.5143	0.7775	0.2225	0.7335	0.2665	Ambiguous	Beneficial	Ambiguous	Beneficial
16206	b2099	2180095	2181099	yegU	4	0.0106781	0.0116775	-0.0140705	0.0319323	-0.0218224	0.0383969	-0.0949456	0.0607393	+	yegU	0.5562	0.812	0.188	0.286	0.714	Anecdotal	Beneficial	Ambiguous	Deleterious
14807	b0677	701603	702751	nagA	4	0.0558985	0.0110141	0.0348544	0.0777573	-0.182326	0.0356224	-0.254641	-0.11643	-	nagA	0.5178	1	0	0	1	Very Strong	Beneficial	Very Strong	Deleterious
15261	b1139	1198695	1199588	lit	4	0.00752361	0.0132926	-0.0168723	0.0332782	-0.0188926	0.0434856	-0.101785	0.0646436	+	lit	0.368	0.717	0.283	0.335	0.665	Ambiguous	Beneficial	Ambiguous	Deleterious
15192	b1070	1129414	1129830	flgN	1	-0.0287776	0.0750731	-0.169212	0.118147	-0.020243	0.0504009	-0.119221	0.0787815	-	flgN	0.482	0.352	0.648	0.355	0.645	Ambiguous	Deleterious	Ambiguous	Deleterious
15170	b1048	1109335	1110870	opgG	1	0.0156469	0.0455167	-0.074118	0.0982576	-0.0290349	0.0328999	-0.0937554	0.0343965	+	mdoG	0.4987	0.6145	0.3855	0.1955	0.8045	Ambiguous	Beneficial	Anecdotal	Deleterious
17008	b2929	3074686	3075195	fumE	4	0.000446643	0.0116932	-0.0222683	0.022885	-0.00119925	0.0395056	-0.0791174	0.0747194	-	yggD	0.4804	0.516	0.484	0.485	0.515	Ambiguous	Beneficial	Ambiguous	Deleterious
15712	b1591	1664506	1665120	dmsD	1	-0.0101088	0.0708494	-0.154937	0.129292	-0.0190708	0.0507195	-0.121612	0.079174	+	b1591	0.5333	0.434	0.566	0.3445	0.6555	Ambiguous	Deleterious	Ambiguous	Deleterious
15530	b1408	1477621	1478226	ynbA	10	0.00189679	0.00779562	-0.0121326	0.0162234	-0.0169901	0.0454187	-0.0994839	0.062478	+	b1408	0.4653	0.6035	0.3965	0.357	0.643	Ambiguous	Beneficial	Ambiguous	Deleterious
16640	b2541	2671225	2672037	hcaB	4	0.00110427	0.0102695	-0.0178234	0.0200145	0.00531069	0.0340557	-0.0565	0.0676387	+	hcaB	0.5609	0.5515	0.4485	0.5565	0.4435	Ambiguous	Beneficial	Ambiguous	Beneficial
16891	b2807	2941236	2941631	ygdD	1	-0.06573	0.0552758	-0.173033	0.0391705	-0.0636325	0.0380161	-0.140726	0.00951985	-	ygdD	0.5455	0.108	0.892	0.0415	0.9585	Anecdotal	Deleterious	Strong	Deleterious
16867	b2783	2911091	2911339	mazE	10	-0.0055948	0.00704676	-0.0196899	0.00814006	-0.00177635	0.041907	-0.0833597	0.0805644	-	chpR	0.4859	0.1995	0.8005	0.4875	0.5125	Anecdotal	Deleterious	Ambiguous	Deleterious
15571	b1450	1520262	1520927	mcbR	1	-0.0657687	0.0659094	-0.190787	0.0645657	-0.0491838	0.0485139	-0.136949	0.0428506	+	b1450	0.4369	0.16	0.84	0.1535	0.8465	Anecdotal	Deleterious	Anecdotal	Deleterious
15157	b1035	1099640	1100194	ycdY	1	0.101048	0.042277	0.0146728	0.185141	0.0792275	0.0311989	0.0187897	0.141205	+	ycdY	0.5351	0.988	0.012	0.9905	0.0095	Very Strong	Beneficial	Very Strong	Beneficial
16518	b2419	2537342	2537716	yfeK	4	0.00892157	0.0134974	-0.0179288	0.03711	-0.0352355	0.0439685	-0.126803	0.0520831	+	yfeK	0.464	0.745	0.255	0.2125	0.7875	Ambiguous	Beneficial	Ambiguous	Deleterious
16290	b2181	2277893	2278237	yejG	1	0.100826	0.0565084	-0.0119661	0.206079	0.0221532	0.0397752	-0.0543813	0.0995863	-	yejG	0.487	0.9625	0.0375	0.714	0.286	Strong	Beneficial	Ambiguous	Beneficial
18124	b4096	4317215	4317895	phnL	4	0.00498649	0.0111557	-0.0171321	0.028901	-0.020711	0.0353527	-0.0982657	0.0537261	-	phnL	0.6021	0.673	0.327	0.273	0.727	Ambiguous	Beneficial	Ambiguous	Deleterious
15088	b0964	1027111	1027773	csgI	4	0.0124815	0.0110874	-0.0094733	0.0357476	-0.0433242	0.0373292	-0.11927	0.0312758	-	yccT	0.5068	0.8715	0.1285	0.112	0.888	Anecdotal	Beneficial	Anecdotal	Deleterious
14604	b0467	490285	490812	priC	4	-0.00149535	0.0100537	-0.0213887	0.0187806	0.0113846	0.033264	-0.0546252	0.0795019	-	priC	0.589	0.4425	0.5575	0.629	0.371	Ambiguous	Deleterious	Ambiguous	Beneficial
1936746	b4501	2476310	2476510	torI	4	-0.0117097	0.01245	-0.0363104	0.0124755	0.040321	0.0422731	-0.0399855	0.121855	+	torI	0.4378	0.1815	0.8185	0.824	0.176	Anecdotal	Deleterious	Anecdotal	Beneficial
15739	b1618	1696462	1697052	uidR	10	-0.000941861	0.00695126	-0.0142695	0.0127606	-0.00241259	0.0439336	-0.0875951	0.0818325	-	uidR	0.5093	0.4455	0.5545	0.482	0.518	Ambiguous	Deleterious	Ambiguous	Deleterious
17645	b3584	3751128	3751868	yiaT	10	-0.0053676	0.00459144	-0.014804	0.00402995	-0.0341589	0.021945	-0.0771242	0.00980307	-	yiaT	0.4872	0.1275	0.8725	0.0545	0.9455	Anecdotal	Deleterious	Moderate	Deleterious
15731	b1610	1684259	1685188	tus	10	0.0045364	0.0072426	-0.0097958	0.0194298	0.0514819	0.0383819	-0.0246059	0.12944	+	tus	0.5075	0.74	0.26	0.912	0.088	Ambiguous	Beneficial	Moderate	Beneficial
15841	b1723	1806370	1807299	pfkB	4	0.030734	0.0117044	0.00871937	0.0540844	-0.104201	0.0379645	-0.180046	-0.0296917	+	pfkB	0.5409	0.997	0.003	0.0025	0.9975	Very Strong	Beneficial	Very Strong	Deleterious
18271	b4246	4472399	4472533	pyrL	10	0.00439092	0.00736267	-0.00926499	0.0184194	0.0560677	0.0427353	-0.0311402	0.139811	-	pyrL	0.5037	0.734	0.266	0.898	0.102	Ambiguous	Beneficial	Anecdotal	Beneficial
3446191	b4642	2078549	2078677	yoeD	1	-0.0602747	0.0676447	-0.18058	0.0683197	-0.0518275	0.0479164	-0.140956	0.0364751	-	yoeD	0.5271	0.187	0.813	0.143	0.857	Anecdotal	Deleterious	Anecdotal	Deleterious
16132	b2024	2095125	2095862	hisA	1	0.0423998	0.063105	-0.0866662	0.163787	0.0296898	0.0455091	-0.0609381	0.115735	+	hisA	0.5718	0.741	0.259	0.734	0.266	Ambiguous	Beneficial	Ambiguous	Beneficial
16134	b2026	2096614	2097225	hisI	10	0.00475526	0.00663866	-0.00844961	0.0174501	0.0177955	0.0361454	-0.0507507	0.0863762	+	hisI	0.5458	0.751	0.249	0.692	0.308	Ambiguous	Beneficial	Ambiguous	Beneficial
16316	b2208	2303003	2303497	napF	10	-0.00426464	0.00672721	-0.0178622	0.00905956	-0.0576643	0.03811	-0.129839	0.01367	-	napF	0.5535	0.2515	0.7485	0.055	0.945	Ambiguous	Deleterious	Moderate	Deleterious
14785	b0648	679508	680215	ybeU	4	-0.015816	0.0105916	-0.0365908	0.00530942	0.0506107	0.0348153	-0.0166243	0.123201	+	ybeU	0.476	0.071	0.929	0.9225	0.0775	Moderate	Deleterious	Moderate	Beneficial
16391	b2284	2400218	2401555	nuoF	10	-0.0102661	0.00700756	-0.0242586	0.00379598	-0.0569792	0.0392293	-0.130671	0.0122123	-	nuoF	0.562	0.067	0.933	0.061	0.939	Moderate	Deleterious	Moderate	Deleterious
15651	b1530	1619120	1619554	marR	4	0.00185958	0.0143804	-0.0279556	0.0292146	-0.00436361	0.0492615	-0.100918	0.0981237	+	marR	0.4943	0.555	0.445	0.469	0.531	Ambiguous	Beneficial	Ambiguous	Deleterious
15194	b1072	1130204	1130863	flgA	10	0.000551067	0.00689563	-0.0133591	0.0140829	0.0255664	0.0391691	-0.0498032	0.103746	-	flgA	0.5227	0.527	0.473	0.7365	0.2635	Ambiguous	Beneficial	Ambiguous	Beneficial
15316	b1194	1243793	1244527	ycgR	1	0.0930207	0.0665829	-0.0329781	0.214928	0.0504618	0.0445021	-0.0367309	0.139157	-	ycgR	0.5075	0.933	0.067	0.878	0.122	Moderate	Beneficial	Anecdotal	Beneficial
3446211	b4646	3404638	3405031	yrdE	4	0.00986191	0.0115374	-0.0142474	0.0337229	-0.0306176	0.0388939	-0.111701	0.0474596	+	yrdE	0.4416	0.808	0.192	0.218	0.782	Anecdotal	Beneficial	Ambiguous	Deleterious
16642	b2543	2673346	2673768	yphA	10	0.00436855	0.00663567	-0.00855312	0.0170365	-0.0179591	0.0367335	-0.088953	0.0511857	+	yphA	0.4965	0.7405	0.2595	0.3165	0.6835	Ambiguous	Beneficial	Ambiguous	Deleterious
16019	b1902	1986925	1987428	ftnB	1	-0.125368	0.0497016	-0.224121	-0.0265854	-0.107991	0.035878	-0.180432	-0.036906	+	yecI	0.4782	0.007	0.993	0.0005	0.9995	Very Strong	Deleterious	Very Strong	Deleterious
15565	b1444	1515578	1517002	patD	1	-0.14234	0.053611	-0.25122	-0.0280045	-0.0900526	0.0388276	-0.167681	-0.00955289	+	ydcW	0.5319	0.005	0.995	0.0135	0.9865	Very Strong	Deleterious	Very Strong	Deleterious
3446183	b4603	2033649	2033739	rseX	1	-0.0387611	0.0703526	-0.161527	0.0959503	-0.0295119	0.0467182	-0.124874	0.062103	+	rseX	0.3516	0.296	0.704	0.2625	0.7375	Ambiguous	Deleterious	Ambiguous	Deleterious
18096	b4068	4284899	4285213	yjcH	4	-0.00345107	0.0109509	-0.0235306	0.0183574	0.00987737	0.0369497	-0.0583008	0.0750707	-	yjcH	0.4921	0.3855	0.6145	0.6055	0.3945	Ambiguous	Deleterious	Ambiguous	Beneficial
15572	b1451	1520963	1523065	pqqU	1	0.0279927	0.049805	-0.070334	0.12291	0.00875504	0.0341743	-0.0595127	0.0775915	-	yncD	0.5107	0.717	0.283	0.5985	0.4015	Ambiguous	Beneficial	Ambiguous	Beneficial
16333	b2225	2327367	2328143	yfaP	4	-0.0189033	0.0102818	-0.0400468	0.00263348	0.0624146	0.0350662	-0.00666143	0.132101	-	yfaP	0.5251	0.0435	0.9565	0.9605	0.0395	Strong	Deleterious	Strong	Beneficial
16905	b2824	2962749	2963156	ygdB	1	-0.0671314	0.0649887	-0.185669	0.0503437	-0.0544956	0.0449665	-0.14242	0.0310031	-	ygdB	0.527	0.149	0.851	0.1135	0.8865	Anecdotal	Deleterious	Anecdotal	Deleterious
3446223	b4649	3750918	3751109	ysaD	4	-0.0167964	0.0110909	-0.0377235	0.00532124	0.0641969	0.0377396	-0.00831241	0.134948	+	ysaD	0.5312	0.0615	0.9385	0.959	0.041	Moderate	Deleterious	Strong	Beneficial
15563	b1442	1513831	1514772	ydcU	4	0.00206979	0.0128298	-0.0222297	0.0269113	-0.00689708	0.0410005	-0.087438	0.0727133	+	ydcU	0.5297	0.5725	0.4275	0.4315	0.5685	Ambiguous	Beneficial	Ambiguous	Deleterious
16806	b2722	2846489	2847412	hycD	1	0.10172	0.0515425	-0.00131164	0.201362	0.0610279	0.0361358	-0.00837016	0.129826	-	hycD	0.5844	0.971	0.029	0.9515	0.0485	Strong	Beneficial	Strong	Beneficial
15066	b0942	1002889	1003431	ycbU	10	-0.000292115	0.00656734	-0.0134444	0.012617	0.0194831	0.0384483	-0.056076	0.100428	+	ycbU	0.4715	0.4825	0.5175	0.6995	0.3005	Ambiguous	Deleterious	Ambiguous	Beneficial
15050	b0926	983075	983623	mepK	4	-0.00572181	0.011928	-0.0286594	0.0170358	0.0196197	0.0392851	-0.0549054	0.0933161	+	ycbK	0.4973	0.316	0.684	0.6885	0.3115	Ambiguous	Deleterious	Ambiguous	Beneficial
16351	b2244	2356904	2357803	rpnE	10	-0.00562914	0.0059552	-0.0178856	0.00605122	0.00663853	0.0321975	-0.0561969	0.068768	+	yfaD	0.4833	0.182	0.818	0.5875	0.4125	Anecdotal	Deleterious	Ambiguous	Beneficial
14702	b0566	586147	586908	envY	1	-0.0469115	0.0391141	-0.122071	0.0316393	-0.0452078	0.0294971	-0.0978825	0.0154562	-	envY	0.4633	0.119	0.881	0.0605	0.9395	Anecdotal	Deleterious	Moderate	Deleterious
17310	b3239	3385857	3386129	yhcO	4	0.00624005	0.0129429	-0.0191428	0.0332637	-0.019921	0.0409534	-0.105603	0.0591605	-	yhcO	0.4286	0.683	0.317	0.3185	0.6815	Ambiguous	Beneficial	Ambiguous	Deleterious
18416	b4395	4633797	4634444	ytjC	4	0.00455197	0.0105737	-0.0165855	0.0255975	-0.013062	0.0355097	-0.084527	0.0540124	+	ytjC	0.5617	0.655	0.345	0.357	0.643	Ambiguous	Beneficial	Ambiguous	Deleterious
18365	b4341	4571751	4571915	yjiS	4	-0.0131215	0.012577	-0.038109	0.0112296	0.0460121	0.0424323	-0.033239	0.126443	+	yjiS	0.5576	0.14	0.86	0.864	0.136	Anecdotal	Deleterious	Anecdotal	Beneficial
15709	b1588	1660556	1662979	ynfF	10	-0.0040318	0.00664499	-0.0172853	0.00894555	-0.0346589	0.0379752	-0.110326	0.0397255	+	ynfF	0.512	0.2665	0.7335	0.1735	0.8265	Ambiguous	Deleterious	Anecdotal	Deleterious
17169	b3094	3246652	3247428	exuR	1	-0.0388538	0.0484438	-0.133454	0.0518789	-0.0210638	0.033722	-0.086505	0.0484165	+	exuR	0.5058	0.212	0.788	0.275	0.725	Ambiguous	Deleterious	Ambiguous	Deleterious
17222	b3149	3295809	3296399	diaA	1	-0.0107026	0.0401054	-0.0894659	0.0662376	-0.0224819	0.03066	-0.0790329	0.0367356	+	yraO	0.5025	0.4	0.6	0.2415	0.7585	Ambiguous	Deleterious	Ambiguous	Deleterious
18174	b4146	4374629	4375657	epmB	1	-0.0209697	0.0716602	-0.152251	0.111389	-0.013498	0.0477424	-0.104836	0.07913	-	yjeK	0.5267	0.38	0.62	0.3845	0.6155	Ambiguous	Deleterious	Ambiguous	Deleterious
18104	b4076	4293543	4294139	nrfG	4	0.0201622	0.0111672	-0.00185937	0.0421561	-0.0698522	0.0360075	-0.138509	-0.00024172	+	nrfG	0.5176	0.963	0.037	0.025	0.975	Strong	Beneficial	Very Strong	Deleterious
16778	b2689	2816512	2816940	yqaA	10	-0.0104532	0.00720769	-0.024209	0.00354677	-0.0302174	0.0413555	-0.110038	0.0508625	-	yqaA	0.4942	0.066	0.934	0.2305	0.7695	Moderate	Deleterious	Ambiguous	Deleterious
18252	b4227	4449962	4450918	ytfQ	10	0.00388485	0.00626697	-0.00831195	0.0164426	0.00343192	0.0318118	-0.0588814	0.0674597	+	ytfQ	0.4984	0.7355	0.2645	0.5385	0.4615	Ambiguous	Beneficial	Ambiguous	Beneficial
15586	b1465	1535937	1536617	narV	10	-0.00467591	0.00774198	-0.0201638	0.0116516	-0.022109	0.0488631	-0.118121	0.0745432	-	narV	0.5272	0.2745	0.7255	0.322	0.678	Ambiguous	Deleterious	Ambiguous	Deleterious
16191	b2083	2167602	2167820	yegZ	1	0.0918498	0.0656059	-0.0375552	0.222201	0.0489755	0.0464237	-0.0434105	0.13889	-	yegZ	0.4836	0.9245	0.0755	0.8435	0.1565	Moderate	Beneficial	Anecdotal	Beneficial
14969	b0844	885316	886131	ybjI	1	0.0402894	0.0472793	-0.0509735	0.136159	0.00706235	0.0318022	-0.0565159	0.0740469	-	b0844	0.4559	0.794	0.206	0.5865	0.4135	Ambiguous	Beneficial	Ambiguous	Beneficial
1936961	b4450	3350577	3350697	arcZ	10	-0.0065016	0.00768339	-0.021197	0.00838542	-0.0317424	0.0442628	-0.119952	0.0542199	+	arcZ	0.5207	0.2025	0.7975	0.2285	0.7715	Ambiguous	Deleterious	Ambiguous	Deleterious
14278	b0132	146968	147870	rpnC	1	0.0116322	0.0331678	-0.0563912	0.0778074	-0.00221826	0.0234676	-0.05022	0.0442239	+	yadD	0.4884	0.6315	0.3685	0.4575	0.5425	Ambiguous	Beneficial	Ambiguous	Deleterious
15367	b1247	1305764	1306768	oppF	4	0.0142886	0.0118029	-0.010201	0.0377606	-0.0477055	0.0401596	-0.124979	0.0329598	+	oppF	0.5154	0.876	0.124	0.1255	0.8745	Anecdotal	Beneficial	Anecdotal	Deleterious
14840	b0708	739507	740925	phr	4	-0.0160148	0.0105839	-0.0371395	0.00407339	0.05055	0.0333173	-0.0135223	0.122284	+	phr	0.5349	0.0665	0.9335	0.932	0.068	Moderate	Deleterious	Moderate	Beneficial
1937004	b3390	3518543	3519064	aroK	4	0.00841504	0.0141412	-0.0182942	0.0375269	-0.029509	0.0475955	-0.122831	0.0618762	-	aroK	0.4923	0.7275	0.2725	0.269	0.731	Ambiguous	Beneficial	Ambiguous	Deleterious
15886	b1768	1851887	1852528	pncA	10	-0.00197656	0.00632166	-0.0136728	0.00944074	0.000865531	0.029039	-0.0559579	0.0605787	+	ydjB	0.5312	0.377	0.623	0.5115	0.4885	Ambiguous	Deleterious	Ambiguous	Beneficial
15358	b1238	1293527	1294144	tdk	10	-0.00610195	0.00712322	-0.0201811	0.00751029	0.00246358	0.0379985	-0.075265	0.0733562	+	tdk	0.4223	0.1925	0.8075	0.523	0.477	Anecdotal	Deleterious	Ambiguous	Beneficial
14151	b0006	5683	6459	yaaA	1	-0.0244287	0.0350155	-0.0893288	0.0445673	-0.0252012	0.0246002	-0.0703194	0.0258048	-	yaaA	0.4968	0.2475	0.7525	0.155	0.845	Ambiguous	Deleterious	Anecdotal	Deleterious
16005	b1887	1972836	1973339	cheW	1	0.0394279	0.0499958	-0.0572355	0.13296	0.0225208	0.0360115	-0.0449985	0.0936468	-	cheW	0.5198	0.7925	0.2075	0.7375	0.2625	Ambiguous	Beneficial	Ambiguous	Beneficial
16245	b2137	2226509	2227270	yohF	4	-0.0197722	0.0111146	-0.0411639	0.00176761	0.0705006	0.0357195	-0.000246724	0.139399	-	yohF	0.5512	0.0365	0.9635	0.9735	0.0265	Strong	Deleterious	Strong	Beneficial
14828	b0696	724407	724979	kdpC	1	0.0612784	0.0604619	-0.0613233	0.184026	0.0358786	0.0433051	-0.0498977	0.11702	-	kdpC	0.5358	0.8395	0.1605	0.7825	0.2175	Anecdotal	Beneficial	Ambiguous	Beneficial
14623	b0486	512576	513868	ybaT	1	0.0786311	0.0427943	-0.00188753	0.159665	0.0283884	0.0303691	-0.0305351	0.0885512	+	ybaT	0.5329	0.9695	0.0305	0.8305	0.1695	Strong	Beneficial	Anecdotal	Beneficial
16875	b2791	2923002	2923784	truC	1	0.109495	0.0503118	0.0117401	0.201611	0.065784	0.0358464	-0.00129701	0.132325	-	yqcB	0.5402	0.9885	0.0115	0.97	0.03	Very Strong	Beneficial	Strong	Beneficial
15124	b1000	1062855	1063775	cbpA	10	-0.000714173	0.00654266	-0.0139452	0.0124513	0.0221215	0.0367736	-0.0515339	0.0989325	-	cbpA	0.5288	0.455	0.545	0.7305	0.2695	Ambiguous	Deleterious	Ambiguous	Beneficial
16771	b2682	2809617	2810354	ygaZ	4	-0.00871794	0.0116462	-0.0322924	0.014286	0.0366186	0.0379631	-0.0448608	0.115265	+	ygaZ	0.5285	0.2265	0.7735	0.838	0.162	Ambiguous	Deleterious	Anecdotal	Beneficial
17786	b3726	3908549	3909439	pstA	1	-0.0251949	0.0436977	-0.109587	0.0612968	-0.027017	0.0314626	-0.0905291	0.0355312	-	pstA	0.5623	0.2865	0.7135	0.1895	0.8105	Ambiguous	Deleterious	Anecdotal	Deleterious
18127	b4099	4319599	4320663	phnI	1	0.00514637	0.0418978	-0.0753154	0.0901595	0.0131526	0.0307552	-0.0460154	0.074176	-	phnI	0.6263	0.55	0.45	0.6665	0.3335	Ambiguous	Beneficial	Ambiguous	Beneficial
15285	b1163	1214264	1215475	bluF	1	-0.175243	0.0549971	-0.283538	-0.0673128	-0.137953	0.0390027	-0.216732	-0.0608747	-	ycgF	0.4356	0	1	0	1	Very Strong	Deleterious	Very Strong	Deleterious
15939	b1821	1905688	1906254	mntP	4	-0.0144218	0.0128509	-0.0404877	0.0120001	0.0507283	0.0425251	-0.0349295	0.142309	+	b1821	0.5168	0.1395	0.8605	0.8825	0.1175	Anecdotal	Deleterious	Anecdotal	Beneficial
15227	b1105	1162638	1163279	lpoB	4	0.0087717	0.0138092	-0.0191008	0.0373735	-0.0232627	0.0468697	-0.115054	0.0688601	+	ycfM	0.5639	0.741	0.259	0.301	0.699	Ambiguous	Beneficial	Ambiguous	Deleterious
17076	b2998	3146450	3146737	yghW	10	-0.0116534	0.00649665	-0.0253503	0.0012352	-0.0670759	0.0394592	-0.143937	0.00301463	-	yghW	0.4549	0.0405	0.9595	0.03	0.97	Strong	Deleterious	Strong	Deleterious
15206	b1084	1141182	1144367	rne	1	-0.0832091	0.0597963	-0.19231	0.0314409	-0.0706222	0.0410961	-0.149064	0.0102606	-	rne	0.5565	0.0875	0.9125	0.0445	0.9555	Moderate	Deleterious	Strong	Deleterious
14773	b0636	668248	668715	rlmH	1	-0.0647864	0.0515096	-0.159571	0.0320983	-0.0415383	0.0326182	-0.108014	0.0258563	-	ybeA	0.5833	0.098	0.902	0.1155	0.8845	Moderate	Deleterious	Anecdotal	Deleterious
16554	b2455	2570348	2571751	eutE	10	-0.00625277	0.00677438	-0.0194562	0.00722247	-0.030195	0.0374325	-0.103971	0.0435877	-	eutE	0.5712	0.1915	0.8085	0.228	0.772	Anecdotal	Deleterious	Ambiguous	Deleterious
16329	b2221	2323447	2324109	atoD	4	0.0221335	0.0129281	-0.00318109	0.0484559	-0.0742083	0.0436395	-0.158286	0.0064467	+	atoD	0.5385	0.9575	0.0425	0.035	0.965	Strong	Beneficial	Strong	Deleterious
16088	b1976	2043651	2044448	mtfA	4	0.0035843	0.0128403	-0.0209509	0.0284094	-0.00929195	0.0432997	-0.0871824	0.0708343	+	b1976	0.4586	0.607	0.393	0.4125	0.5875	Ambiguous	Beneficial	Ambiguous	Deleterious
15939	b1821	1905688	1906254	mntP	1	0.0790632	0.0605263	-0.0427021	0.216959	0.0507283	0.0425251	-0.0349295	0.142309	+	b1821	0.5168	0.902	0.098	0.8825	0.1175	Moderate	Beneficial	Anecdotal	Beneficial
15562	b1441	1512817	1513830	ydcT	4	0.00399306	0.0123223	-0.0196846	0.0277658	-0.00878941	0.0416447	-0.0850242	0.067591	+	ydcT	0.5444	0.6205	0.3795	0.4195	0.5805	Ambiguous	Beneficial	Ambiguous	Deleterious
15869	b1751	1834116	1834793	ydjY	4	-0.00223603	0.0114203	-0.0250526	0.0214739	0.0172679	0.0384987	-0.0587415	0.0933706	+	ydjY	0.4838	0.423	0.577	0.6675	0.3325	Ambiguous	Deleterious	Ambiguous	Beneficial
16574	b2475	2595874	2596737	ypfJ	1	0.0272202	0.0435216	-0.0569719	0.117841	-0.00554638	0.0316002	-0.0662958	0.0555718	-	ypfJ	0.5359	0.735	0.265	0.4375	0.5625	Ambiguous	Beneficial	Ambiguous	Deleterious
15682	b1560	1643255	1644304	ydfU	4	-0.0112266	0.0121941	-0.036658	0.0134963	0.0433232	0.0406543	-0.0419679	0.128134	-	ydfU	0.5219	0.1845	0.8155	0.861	0.139	Anecdotal	Deleterious	Anecdotal	Beneficial
16357	b2250	2363733	2364275	yfaZ	10	-0.00669742	0.0070352	-0.0199905	0.00666365	-0.0842415	0.042694	-0.167522	-0.00351875	-	b2250	0.5322	0.179	0.821	0.021	0.979	Anecdotal	Deleterious	Very Strong	Deleterious
17882	b3834	4019624	4020229	ubiJ	4	-0.0378057	0.0099943	-0.0576349	-0.0186659	0.13842	0.0343127	0.0742258	0.205827	+	yigP	0.5578	0	1	1	0	Very Strong	Deleterious	Very Strong	Beneficial
1936496	b4493	1489713	1490713	gapC	10	-0.00134059	0.00740273	-0.016631	0.0133697	-0.00789578	0.0435494	-0.0954214	0.0802694	-	gapC	0.4805	0.4225	0.5775	0.432	0.568	Ambiguous	Deleterious	Ambiguous	Deleterious
16858	b2774	2899488	2900273	ygcW	4	-0.00614143	0.013458	-0.0305187	0.0201778	0.026641	0.0471903	-0.0626314	0.113267	-	ygcW	0.4567	0.3205	0.6795	0.714	0.286	Ambiguous	Deleterious	Ambiguous	Beneficial
15533	b1411	1480909	1482201	ynbD	10	-0.00250269	0.00644059	-0.0152673	0.00982403	0.0184773	0.0341648	-0.0514095	0.0848602	+	ynbD	0.5058	0.361	0.639	0.703	0.297	Ambiguous	Deleterious	Ambiguous	Beneficial
16822	b2738	2863593	2864231	ygbL	10	-0.0139322	0.00672711	-0.0266659	-0.000152576	-0.101341	0.0367563	-0.174384	-0.029277	+	ygbL	0.5352	0.024	0.976	0.0025	0.9975	Very Strong	Deleterious	Very Strong	Deleterious
1936307	b4415	607836	607988	hokE	10	-0.00320093	0.006709	-0.016273	0.00969119	-0.0169276	0.0405358	-0.0985464	0.0643065	+	hokE	0.4771	0.311	0.689	0.3365	0.6635	Ambiguous	Deleterious	Ambiguous	Deleterious
16635	b2536	2666707	2667846	hcaT	10	-0.00674423	0.0061631	-0.0186807	0.00507951	-0.00449842	0.0314031	-0.0646858	0.0566726	-	hcaT	0.5649	0.141	0.859	0.448	0.552	Anecdotal	Deleterious	Ambiguous	Deleterious
14505	b0367	386971	387798	tauC	10	-0.00277195	0.00672143	-0.0159375	0.0103646	-0.00679848	0.034345	-0.076601	0.0636174	+	tauC	0.5725	0.3425	0.6575	0.425	0.575	Ambiguous	Deleterious	Ambiguous	Deleterious
15948	b1830	1912768	1914816	prc	10	-0.020897	0.0066909	-0.0347315	-0.00775613	-0.194664	0.0417559	-0.280198	-0.107738	-	prc	0.5037	0.003	0.997	0	1	Very Strong	Deleterious	Very Strong	Deleterious
14961	b0836	878248	878631	bssR	4	0.0137632	0.0133243	-0.0104036	0.0394929	-0.0418095	0.0431947	-0.127763	0.0400387	+	yliH	0.487	0.8525	0.1475	0.1705	0.8295	Anecdotal	Beneficial	Anecdotal	Deleterious
16633	b2534	2664390	2665244	yfhR	1	0.0364385	0.0475116	-0.0610635	0.125041	0.017143	0.0336591	-0.0486897	0.081907	+	yfhR	0.5053	0.772	0.228	0.6935	0.3065	Ambiguous	Beneficial	Ambiguous	Beneficial
14303	b0157	177001	177624	yadS	4	0.00867727	0.00991965	-0.0121431	0.0290627	-0.0228534	0.0326648	-0.0903961	0.044266	-	yadS	0.5369	0.797	0.203	0.2315	0.7685	Ambiguous	Beneficial	Ambiguous	Deleterious
16009	b1891	1977266	1977844	flhC	1	-0.0752175	0.0618426	-0.19475	0.0414966	-0.0555114	0.042821	-0.135874	0.0230548	-	flhC	0.4905	0.1035	0.8965	0.089	0.911	Anecdotal	Deleterious	Moderate	Deleterious
15539	b1418	1490902	1491432	cybB	10	0.00274024	0.00792117	-0.0125738	0.0185294	0.0425517	0.0511176	-0.0609074	0.142128	+	cybB	0.4765	0.6395	0.3605	0.792	0.208	Ambiguous	Beneficial	Ambiguous	Beneficial
15542	b1421	1492470	1494110	trg	4	-0.00793078	0.0125054	-0.0313302	0.0160616	0.03635	0.0400023	-0.0454558	0.1119	+	trg	0.5125	0.269	0.731	0.8205	0.1795	Ambiguous	Deleterious	Anecdotal	Beneficial
15352	b1232	1287782	1288624	purU	10	0.00172803	0.00625834	-0.011947	0.0136922	0.0407378	0.0345597	-0.0281031	0.111742	-	purU	0.4721	0.609	0.391	0.8805	0.1195	Ambiguous	Beneficial	Anecdotal	Beneficial
14491	b0353	375459	376670	mhpT	10	0.000298829	0.00625883	-0.0123758	0.0122357	0.0410782	0.0328266	-0.0234155	0.106596	+	mhpT	0.5743	0.5225	0.4775	0.8825	0.1175	Ambiguous	Beneficial	Anecdotal	Beneficial
16599	b2500	2622234	2622872	purN	10	0.00810689	0.00644894	-0.00482214	0.0211817	0.0700167	0.0362561	0.00192849	0.137755	+	purN	0.5368	0.8935	0.1065	0.9775	0.0225	Anecdotal	Beneficial	Very Strong	Beneficial
18039	b4011	4213234	4213617	yjaA	1	0.00793272	0.0633823	-0.114646	0.130702	0.00496389	0.0467762	-0.0785269	0.0946145	+	yjaA	0.4531	0.5525	0.4475	0.5475	0.4525	Ambiguous	Beneficial	Ambiguous	Beneficial
15123	b0999	1062550	1062855	cbpM	10	-0.00779233	0.0073674	-0.0222928	0.00588244	-0.0530048	0.0438624	-0.138614	0.0292984	-	cbpM	0.5425	0.1465	0.8535	0.102	0.898	Anecdotal	Deleterious	Anecdotal	Deleterious
18123	b4095	4316082	4317218	phnM	10	-0.00673192	0.00630276	-0.0193345	0.00555612	-0.0268596	0.0350049	-0.0929337	0.040044	-	phnM	0.613	0.14	0.86	0.231	0.769	Anecdotal	Deleterious	Ambiguous	Deleterious
16092	b1981	2053643	2054959	shiA	4	0.00977839	0.00927598	-0.00835502	0.0282335	-0.0224335	0.0308448	-0.0834091	0.0371442	+	shiA	0.5042	0.8495	0.1505	0.232	0.768	Anecdotal	Beneficial	Ambiguous	Deleterious
15019	b0895	943414	944031	dmsB	4	-0.0111989	0.0116396	-0.0344101	0.0104677	0.0451114	0.0364196	-0.029882	0.121842	+	dmsB	0.5178	0.158	0.842	0.888	0.112	Anecdotal	Deleterious	Anecdotal	Beneficial
14578	b0440	461451	461723	hupB	10	-0.00990537	0.00611073	-0.0216829	0.00184359	-0.055828	0.032464	-0.12138	0.00723868	+	hupB	0.4908	0.057	0.943	0.047	0.953	Moderate	Deleterious	Strong	Deleterious
18084	b4056	4270238	4270654	yjbQ	1	-0.053062	0.0535693	-0.161208	0.0468729	-0.0372431	0.0351599	-0.109234	0.031492	+	yjbQ	0.518	0.1555	0.8445	0.1515	0.8485	Anecdotal	Deleterious	Anecdotal	Deleterious
14542	b0404	424337	424918	acpH	4	0.00085167	0.0123867	-0.023491	0.0236341	-0.00198811	0.0398812	-0.0772529	0.0779347	-	yajB	0.5309	0.529	0.471	0.4815	0.5185	Ambiguous	Beneficial	Ambiguous	Deleterious
16587	b2488	2610164	2610709	hyfH	4	0.0116716	0.0126119	-0.0119796	0.0361783	-0.043167	0.0409995	-0.125162	0.0344902	+	hyfH	0.5495	0.829	0.171	0.1365	0.8635	Anecdotal	Beneficial	Anecdotal	Deleterious
14234	b0088	97087	98403	murD	1	0.00655241	0.0661516	-0.121475	0.135227	0.000570748	0.0473403	-0.0943235	0.0901913	+	murD	0.549	0.5425	0.4575	0.503	0.497	Ambiguous	Beneficial	Ambiguous	Beneficial
17854	b3806	3991153	3993699	cyaA	1	-0.0345878	0.0452817	-0.121583	0.0538255	-0.0198609	0.0313897	-0.0833668	0.0421488	+	cyaA	0.5194	0.22	0.78	0.2695	0.7305	Ambiguous	Deleterious	Ambiguous	Deleterious
14879	b0754	785633	786685	aroG	10	-0.00257803	0.00726724	-0.0161174	0.010909	-0.0047354	0.0379915	-0.0753269	0.0645714	+	aroG	0.5214	0.3685	0.6315	0.453	0.547	Ambiguous	Deleterious	Ambiguous	Deleterious
16906	b2825	2963153	2963716	ppdB	1	-0.0931126	0.0464064	-0.187196	0.000783401	-0.0693387	0.0345516	-0.137888	-0.00270037	-	ppdB	0.523	0.0255	0.9745	0.0215	0.9785	Strong	Deleterious	Very Strong	Deleterious
14416	b0278	293220	293918	yagL	10	0.00143665	0.00514316	-0.00938802	0.0117499	-0.0125433	0.0261932	-0.0623663	0.0387413	-	yagL	0.3734	0.597	0.403	0.3185	0.6815	Ambiguous	Beneficial	Ambiguous	Deleterious
15738	b1617	1694260	1696071	uidA	10	-0.00133739	0.00610651	-0.0141405	0.0114694	0.0233689	0.034739	-0.0435019	0.0881604	-	uidA	0.5226	0.411	0.589	0.743	0.257	Ambiguous	Deleterious	Ambiguous	Beneficial
15842	b1724	1807400	1807690	ydiZ	4	-0.00704755	0.0145282	-0.0355772	0.0204858	0.0232956	0.0485172	-0.0700816	0.119285	+	ydiZ	0.433	0.3205	0.6795	0.691	0.309	Ambiguous	Deleterious	Ambiguous	Beneficial
17055	b2977	3123827	3124231	glcG	10	-0.00375064	0.00696164	-0.016581	0.00907411	-0.0192531	0.0356188	-0.0864182	0.0506432	-	glcG	0.5457	0.2845	0.7155	0.2865	0.7135	Ambiguous	Deleterious	Ambiguous	Deleterious
15383	b1263	1319789	1321384	trpD	10	-0.0141711	0.00742604	-0.0290979	0.00107823	-0.0907475	0.0438057	-0.181393	0.00292536	-	trpD	0.5639	0.0355	0.9645	0.0275	0.9725	Strong	Deleterious	Strong	Deleterious
16378	b2271	2385860	2386831	yfbL	4	0.00134312	0.0108607	-0.020892	0.0226507	-0.00599512	0.036687	-0.0800767	0.0624864	+	yfbL	0.4506	0.54	0.46	0.4345	0.5655	Ambiguous	Beneficial	Ambiguous	Deleterious
15458	b1338	1403255	1404565	abgA	10	-0.00518358	0.00703616	-0.017948	0.00664004	-0.0160873	0.0383207	-0.0921781	0.0573743	-	ydaJ	0.5523	0.2255	0.7745	0.3475	0.6525	Ambiguous	Deleterious	Ambiguous	Deleterious
16954	b2874	3011461	3012393	yqeA	4	-0.00317525	0.00940147	-0.0217134	0.0146709	0.0151012	0.0292673	-0.045974	0.0761306	+	yqeA	0.4909	0.359	0.641	0.6995	0.3005	Ambiguous	Deleterious	Ambiguous	Beneficial
16502	b2399	2518813	2519205	yfeD	1	0.00472709	0.0533375	-0.098953	0.113412	-0.00993893	0.036542	-0.086164	0.0632335	+	yfeD	0.4606	0.5375	0.4625	0.3885	0.6115	Ambiguous	Beneficial	Ambiguous	Deleterious
15679	b1557	1641339	1641554	cspB	1	-0.0273523	0.0731154	-0.15943	0.104354	-0.0329218	0.0501349	-0.129778	0.0648807	-	cspB	0.3519	0.3505	0.6495	0.2575	0.7425	Ambiguous	Deleterious	Ambiguous	Deleterious
15254	b1132	1191990	1192631	hflD	1	0.0772225	0.056983	-0.0305198	0.192768	0.0578182	0.0401879	-0.0205732	0.140923	-	hflD	0.5717	0.916	0.084	0.9215	0.0785	Moderate	Beneficial	Moderate	Beneficial
1936221	b4414	189712	189847	tff	10	-0.00266785	0.00707119	-0.0161298	0.0109564	0.0156683	0.0421828	-0.0705754	0.0994192	+	tff	0.5074	0.353	0.647	0.6445	0.3555	Ambiguous	Deleterious	Ambiguous	Beneficial
15792	b1673	1751728	1753830	ydhV	4	-0.0269772	0.0124103	-0.0516034	-0.00317206	0.0987335	0.0412768	0.0216298	0.180939	-	ydhV	0.4798	0.014	0.986	0.994	0.006	Very Strong	Deleterious	Very Strong	Beneficial
16760	b2670	2799164	2799613	alaE	10	0.00303367	0.00635429	-0.00848399	0.0146184	0.00769042	0.031842	-0.0530723	0.0710264	+	ygaW	0.4911	0.6865	0.3135	0.5955	0.4045	Ambiguous	Beneficial	Ambiguous	Beneficial
16995	b2916	3059753	3060646	argP	10	-0.0122944	0.0052019	-0.0230729	-0.00167745	-0.0998089	0.0286644	-0.157312	-0.0456062	+	argP	0.5436	0.013	0.987	0	1	Very Strong	Deleterious	Very Strong	Deleterious
17138	b3062	3207371	3207976	ttdB	10	-0.00451549	0.00651431	-0.01792	0.00921085	0.0180721	0.0391555	-0.0571334	0.101018	+	ttdB	0.5396	0.2475	0.7525	0.6715	0.3285	Ambiguous	Deleterious	Ambiguous	Beneficial
17655	b3594	3766337	3767179	yibA	10	0.00337474	0.00653987	-0.00938528	0.0163213	0.0548683	0.0378563	-0.0127214	0.129182	+	yibA	0.3369	0.7005	0.2995	0.9365	0.0635	Ambiguous	Beneficial	Moderate	Beneficial
7497360	b4687	2700117	2700197	shoB	4	0.00932482	0.0126932	-0.0135421	0.03199	-0.0305852	0.0409802	-0.108677	0.0450267	-	shoB	0.3704	0.762	0.238	0.2295	0.7705	Ambiguous	Beneficial	Ambiguous	Deleterious
18135	b4107	4325298	4325741	yjdN	10	-0.0100725	0.0063997	-0.0229222	0.0027297	-0.046375	0.032326	-0.109185	0.0140613	-	phnB	0.5158	0.0565	0.9435	0.072	0.928	Moderate	Deleterious	Moderate	Deleterious
15972	b1854	1937649	1939091	pykA	1	-0.00591487	0.0448242	-0.0926836	0.0844303	-0.0316835	0.0325651	-0.0953256	0.0312001	+	pykA	0.5281	0.448	0.552	0.16	0.84	Ambiguous	Deleterious	Anecdotal	Deleterious
15218	b1096	1153300	1154109	pabC	4	0.0026516	0.011415	-0.0203115	0.0249079	-0.00305557	0.037543	-0.075519	0.0697952	+	pabC	0.5062	0.586	0.414	0.464	0.536	Ambiguous	Beneficial	Ambiguous	Deleterious
14914	b0789	822498	823739	clsB	4	-0.00901983	0.0114723	-0.0315766	0.0123712	0.0369096	0.0362477	-0.0352951	0.109129	-	ybhO	0.5443	0.21	0.79	0.8375	0.1625	Ambiguous	Deleterious	Anecdotal	Beneficial
16107	b1999	2070786	2071211	yeeP	10	-0.00827871	0.00701623	-0.0218631	0.00574606	-0.0765068	0.0444331	-0.160547	0.00891979	+	yeeP	0.5833	0.1315	0.8685	0.0485	0.9515	Anecdotal	Deleterious	Strong	Deleterious
14873	b0741	779067	779588	pal	10	-0.00535497	0.00714287	-0.0204998	0.00988678	-0.0154957	0.0477774	-0.106053	0.0755867	+	pal	0.5134	0.224	0.776	0.3795	0.6205	Ambiguous	Deleterious	Ambiguous	Deleterious
14986	b0861	900866	901534	artM	10	-0.00468939	0.00653835	-0.0172853	0.00778647	-0.0110272	0.0359881	-0.0798911	0.0599595	-	artM	0.5217	0.2385	0.7615	0.375	0.625	Ambiguous	Deleterious	Ambiguous	Deleterious
14476	b0338	357791	358690	cynR	1	0.0335989	0.0513012	-0.0787502	0.140389	0.00243906	0.0377325	-0.0746994	0.0804573	-	cynR	0.55	0.745	0.255	0.5275	0.4725	Ambiguous	Beneficial	Ambiguous	Beneficial
16940	b2859	2995962	2996360	ygeO	1	0.0152684	0.0654374	-0.116736	0.144889	0.00316274	0.0443186	-0.0891239	0.0956424	-	ygeO	0.3559	0.5935	0.4065	0.524	0.476	Ambiguous	Beneficial	Ambiguous	Beneficial
17417	b3354	3484218	3484436	yheU	10	-0.00162413	0.0059883	-0.0139478	0.0109146	-0.0116218	0.0346616	-0.0797243	0.0535969	+	yheU	0.4977	0.4035	0.5965	0.3815	0.6185	Ambiguous	Deleterious	Ambiguous	Deleterious
14287	b0141	156299	156883	yadN	10	-0.000900248	0.00640507	-0.0126608	0.0104295	0.00907844	0.0303144	-0.0460967	0.0699909	-	yadN	0.4479	0.444	0.556	0.6215	0.3785	Ambiguous	Deleterious	Ambiguous	Beneficial
15672	b1550	1637609	1637782	gnsB	10	-0.000835568	0.00822723	-0.0154202	0.0148641	0.0250393	0.0498787	-0.0730841	0.119492	-	b1550	0.2989	0.452	0.548	0.6925	0.3075	Ambiguous	Deleterious	Ambiguous	Beneficial
17226	b3153	3298974	3299492	yhbO	10	-0.00390536	0.00648965	-0.0166858	0.00958807	0.027318	0.0346241	-0.0426378	0.0992199	+	yhbO	0.5029	0.279	0.721	0.7875	0.2125	Ambiguous	Deleterious	Ambiguous	Beneficial
14245	b0099	111044	111433	mutT	1	-0.0194031	0.0617633	-0.143776	0.103064	-0.0196492	0.0442389	-0.105714	0.0629652	+	mutT	0.4923	0.365	0.635	0.331	0.669	Ambiguous	Deleterious	Ambiguous	Deleterious
15950	b1832	1915631	1916128	msrC	1	-0.0507496	0.0508235	-0.15371	0.0562254	-0.0372358	0.0364132	-0.109605	0.0358929	-	yebR	0.492	0.162	0.838	0.1585	0.8415	Anecdotal	Deleterious	Anecdotal	Deleterious
18090	b4062	4277060	4277383	soxS	10	0.00353195	0.0066457	-0.00975386	0.0168181	-0.0055488	0.0399886	-0.0839434	0.0707107	-	soxS	0.5093	0.7115	0.2885	0.444	0.556	Ambiguous	Beneficial	Ambiguous	Deleterious
1936206	b4577	77367	77593	sgrS	10	-7.19035e-05	0.00770271	-0.0155559	0.0134944	0.0185247	0.0486906	-0.0777024	0.10942	+	sgrS	0.4758	0.495	0.505	0.649	0.351	Ambiguous	Deleterious	Ambiguous	Beneficial
17187	b3113	3259721	3260110	tdcF	10	0.00131385	0.00662615	-0.0111945	0.014603	0.0353959	0.0380485	-0.0392779	0.110265	-	yhaR	0.5256	0.5865	0.4135	0.8335	0.1665	Ambiguous	Beneficial	Anecdotal	Beneficial
17884	b3836	4021945	4022214	tatA	1	0.0238791	0.0555583	-0.086459	0.135298	-0.00147806	0.0404228	-0.0773227	0.0771103	+	b3836	0.4556	0.662	0.338	0.487	0.513	Ambiguous	Beneficial	Ambiguous	Deleterious
15544	b1423	1495288	1496631	ydcJ	1	-0.0708479	0.0622351	-0.196573	0.0524597	-0.0491036	0.0431525	-0.137004	0.0378529	+	ydcJ	0.5268	0.128	0.872	0.1325	0.8675	Anecdotal	Deleterious	Anecdotal	Deleterious
16790	b2706	2828621	2828980	gutM	4	-0.00537181	0.012957	-0.0302731	0.0191342	0.0197662	0.0425443	-0.0648059	0.100295	+	gutM	0.55	0.335	0.665	0.677	0.323	Ambiguous	Deleterious	Ambiguous	Beneficial
16169	b2061	2135655	2136098	wzb	1	0.00913522	0.068461	-0.12458	0.136919	-0.0013415	0.0489151	-0.0969954	0.0956691	-	wzb	0.545	0.554	0.446	0.4875	0.5125	Ambiguous	Beneficial	Ambiguous	Deleterious
14667	b0530	558212	558754	sfmA	1	-0.0601335	0.066969	-0.19219	0.0729861	-0.0457736	0.0464454	-0.134754	0.0506236	+	sfmA	0.4457	0.178	0.822	0.1725	0.8275	Anecdotal	Deleterious	Anecdotal	Deleterious
15426	b1306	1369025	1369384	pspC	10	-0.00760795	0.0075938	-0.0221824	0.00775818	-0.0233463	0.0495985	-0.113681	0.0732003	+	pspC	0.5028	0.161	0.839	0.328	0.672	Anecdotal	Deleterious	Ambiguous	Deleterious
15846	b1728	1810211	1810801	ydjM	10	-0.000282588	0.00770796	-0.0154521	0.0150095	0.0624246	0.0452898	-0.0244783	0.150488	+	ydjM	0.5127	0.4885	0.5115	0.9205	0.0795	Ambiguous	Deleterious	Moderate	Beneficial
16557	b2458	2572489	2573505	eutD	10	-0.0018265	0.0065552	-0.0148192	0.0108305	0.00929856	0.0346863	-0.0607923	0.0833307	-	eutI	0.5821	0.3795	0.6205	0.611	0.389	Ambiguous	Deleterious	Ambiguous	Beneficial
15344	b1222	1275822	1277618	narX	4	-0.00286502	0.0126352	-0.0257765	0.0209956	0.0108661	0.0404676	-0.0682576	0.0850398	-	narX	0.5337	0.414	0.586	0.608	0.392	Ambiguous	Deleterious	Ambiguous	Beneficial
15999	b1881	1966393	1967037	cheZ	10	0.00123527	0.00709612	-0.0130001	0.0161025	-0.00546099	0.0406702	-0.0839782	0.0769604	-	cheZ	0.5349	0.566	0.434	0.444	0.556	Ambiguous	Beneficial	Ambiguous	Deleterious
16836	b2752	2875421	2876329	cysD	1	-0.0625229	0.0514396	-0.166916	0.0433744	-0.0434611	0.0375164	-0.117328	0.0296938	-	cysD	0.5303	0.1315	0.8685	0.123	0.877	Anecdotal	Deleterious	Anecdotal	Deleterious
15986	b1868	1951395	1952213	yecE	10	0.00198497	0.00730451	-0.0120199	0.0153828	0.0370683	0.0442083	-0.0467716	0.116544	+	yecE	0.5104	0.618	0.382	0.79	0.21	Ambiguous	Beneficial	Ambiguous	Beneficial
16312	b2204	2298715	2299578	napH	4	-0.00683499	0.0122074	-0.0303231	0.0173503	0.0192845	0.0393384	-0.0603909	0.101141	-	napH	0.559	0.28	0.72	0.6885	0.3115	Ambiguous	Deleterious	Ambiguous	Beneficial
1936633	b1931	2009821	2010489	yedK	10	-0.00270798	0.00736378	-0.0170683	0.0103144	-0.0557239	0.0440804	-0.135243	0.0309988	+	yedK	0.5187	0.3525	0.6475	0.109	0.891	Ambiguous	Deleterious	Anecdotal	Deleterious
15785	b1664	1744871	1746127	ydhQ	10	-0.00826007	0.00661593	-0.020821	0.00450667	-0.0347061	0.0330883	-0.0994814	0.030002	-	ydhQ	0.5139	0.1	0.9	0.1485	0.8515	Moderate	Deleterious	Anecdotal	Deleterious
16724	b2631	2766984	2767355	rnlB	1	-0.0663325	0.0717374	-0.204207	0.0662076	-0.0526619	0.0483213	-0.154638	0.0435217	+	yfjO	0.4597	0.1645	0.8355	0.1455	0.8545	Anecdotal	Deleterious	Anecdotal	Deleterious
15636	b1515	1604047	1605039	lsrD	4	0.0034009	0.0134135	-0.0227881	0.0290724	-0.0105744	0.0438348	-0.0963876	0.0780612	+	lsrD	0.5327	0.612	0.388	0.402	0.598	Ambiguous	Beneficial	Ambiguous	Deleterious
15143	b1020	1084992	1086056	phoH	10	0.00353031	0.0067654	-0.00995087	0.0170018	0.0143098	0.037233	-0.0597585	0.0881444	+	phoH	0.5221	0.6955	0.3045	0.6535	0.3465	Ambiguous	Beneficial	Ambiguous	Beneficial
16862	b2778	2905711	2906583	ygcG	1	-0.0624753	0.0589156	-0.174802	0.0518516	-0.0494088	0.0417022	-0.128806	0.0339359	+	ygcG	0.4112	0.136	0.864	0.1175	0.8825	Anecdotal	Deleterious	Anecdotal	Deleterious
1937314	b4568	4612128	4612289	ytjA	1	0.0567237	0.0735287	-0.0849369	0.201211	0.0349208	0.0497202	-0.0670767	0.131846	+	ytjA	0.5185	0.784	0.216	0.751	0.249	Ambiguous	Beneficial	Ambiguous	Beneficial
14939	b0814	850450	850965	ompX	10	-0.00587553	0.00674837	-0.018859	0.00717613	0.00818809	0.0397561	-0.0704172	0.0832798	+	ompX	0.5136	0.2045	0.7955	0.589	0.411	Ambiguous	Deleterious	Ambiguous	Beneficial
17618	b3557	3720680	3721201	insJ	10	0.00182826	0.00599564	-0.0100772	0.0135287	0.0370485	0.029183	-0.0206528	0.094795	+	insJ	0.4617	0.6265	0.3735	0.8985	0.1015	Ambiguous	Beneficial	Anecdotal	Beneficial
1936225	b4406	213925	214125	yaeP	1	-0.0963384	0.0726463	-0.224205	0.0355517	-0.0641908	0.0499516	-0.155448	0.0269492	-	yaeP	0.5075	0.083	0.917	0.09	0.91	Moderate	Deleterious	Moderate	Deleterious
15466	b1346	1413237	1413452	xisR	1	-0.0292366	0.0644496	-0.163665	0.103711	-0.0217534	0.0465875	-0.113043	0.0725082	-	ydaQ	0.4491	0.3255	0.6745	0.3295	0.6705	Ambiguous	Deleterious	Ambiguous	Deleterious
15980	b1862	1946251	1946853	yebB	4	-0.0174823	0.014672	-0.0454176	0.0105855	0.0639146	0.0499866	-0.0330107	0.160543	+	yebB	0.4411	0.12	0.88	0.9045	0.0955	Anecdotal	Deleterious	Moderate	Beneficial
7497342	b4695	NA	NA	NA	4	0.000808906	0.0130788	-0.0264667	0.0270055	-0.00243611	0.0447365	-0.0927143	0.0893699	-	ykgT	0.641	0.5235	0.4765	0.4805	0.5195	Ambiguous	Beneficial	Ambiguous	Deleterious
15257	b1135	1194298	1194951	rluE	4	-0.0142192	0.0110516	-0.0369675	0.007701	0.0474677	0.0354458	-0.026966	0.122756	-	ymfC	0.5122	0.105	0.895	0.902	0.098	Anecdotal	Deleterious	Moderate	Beneficial
3446219	b4614	3722077	3722111	sokA	4	-0.00286969	0.0112732	-0.0256921	0.0193861	0.0123466	0.0377764	-0.0617554	0.0890696	+	sokA	0.3667	0.4035	0.5965	0.6205	0.3795	Ambiguous	Deleterious	Ambiguous	Beneficial
14640	b0503	530132	531226	selU	1	-0.059758	0.0565033	-0.165573	0.0488532	-0.0417514	0.0389468	-0.118677	0.0353632	-	ybbB	0.5562	0.137	0.863	0.141	0.859	Anecdotal	Deleterious	Anecdotal	Deleterious
14387	b0249	265304	265543	ykfF	1	-0.0401995	0.0653995	-0.161991	0.0788197	-0.0278192	0.0450854	-0.112521	0.0562413	-	ykfF	0.5875	0.268	0.732	0.268	0.732	Ambiguous	Deleterious	Ambiguous	Deleterious
16036	b1922	2001070	2001789	fliA	4	0.00893041	0.0102795	-0.0113896	0.0297481	-0.0231415	0.0344344	-0.0934813	0.0457661	-	fliA	0.5417	0.791	0.209	0.244	0.756	Ambiguous	Beneficial	Ambiguous	Deleterious
14254	b0108	117109	117549	ppdD	10	-0.00902959	0.00711787	-0.0219952	0.00406562	-0.0606606	0.0356488	-0.131882	0.010421	-	ppdD	0.5306	0.0925	0.9075	0.0465	0.9535	Moderate	Deleterious	Strong	Deleterious
14873	b0741	779067	779588	pal	1	-0.00154377	0.0672833	-0.134961	0.131665	-0.0154957	0.0477774	-0.106053	0.0755867	+	pal	0.5134	0.4895	0.5105	0.3795	0.6205	Ambiguous	Deleterious	Ambiguous	Deleterious
15476	b4527	1419156	1419311	ydaF	4	-0.00141099	0.0127133	-0.0257794	0.0240438	0.00294136	0.0427513	-0.0804101	0.0872368	-	b1354	0.4936	0.453	0.547	0.534	0.466	Ambiguous	Deleterious	Ambiguous	Beneficial
14976	b0851	891184	891906	nfsA	4	0.0137658	0.0114543	-0.00925308	0.0373002	-0.0440202	0.0379178	-0.121448	0.0336176	+	nfsA	0.5256	0.8925	0.1075	0.1145	0.8855	Anecdotal	Beneficial	Anecdotal	Deleterious
16321	b2213	2309341	2310405	ada	10	0.00455887	0.00679947	-0.00847744	0.0176828	0.0975528	0.0394635	0.0222437	0.176695	-	ada	0.569	0.75	0.25	0.9945	0.0055	Ambiguous	Beneficial	Very Strong	Beneficial
14365	b0226	246242	246502	dinJ	1	-0.095913	0.0571193	-0.20736	0.00988151	-0.0608487	0.039109	-0.136245	0.0140565	-	dinJ	0.4674	0.0415	0.9585	0.0615	0.9385	Strong	Deleterious	Moderate	Deleterious
15556	b1435	1506781	1508742	rlhA	4	0.0023929	0.0111494	-0.0187451	0.0239613	-0.00943687	0.0380525	-0.0810254	0.0617175	+	ydcP	0.5107	0.579	0.421	0.407	0.593	Ambiguous	Beneficial	Ambiguous	Deleterious
15635	b1514	1603019	1604047	lsrC	4	0.005194	0.0138569	-0.023391	0.0309706	-0.0205744	0.0453122	-0.107999	0.0761812	+	lsrC	0.5374	0.6285	0.3715	0.3235	0.6765	Ambiguous	Beneficial	Ambiguous	Deleterious
3446219	b4614	3722077	3722111	sokA	10	-0.000979718	0.00664629	-0.0142041	0.012964	0.0123466	0.0377764	-0.0617554	0.0890696	+	sokA	0.3667	0.447	0.553	0.6205	0.3795	Ambiguous	Deleterious	Ambiguous	Beneficial
16307	b2199	2295583	2296320	ccmC	10	0.000422032	0.00664407	-0.0122048	0.0122443	0.0446553	0.0382052	-0.0279751	0.114598	-	ccmC	0.5528	0.5225	0.4775	0.8855	0.1145	Ambiguous	Beneficial	Anecdotal	Beneficial
14761	b0624	657555	657938	crcB	10	0.00342673	0.00676365	-0.00988114	0.0170704	0.0379221	0.0401785	-0.0452334	0.124353	-	crcB	0.4844	0.683	0.317	0.8365	0.1635	Ambiguous	Beneficial	Anecdotal	Beneficial
15951	b1833	1916258	1917541	letA	4	-7.62733e-06	0.0112793	-0.0215902	0.0215851	0.0021407	0.0369805	-0.0684881	0.0722104	+	yebS	0.5008	0.4995	0.5005	0.523	0.477	Ambiguous	Deleterious	Ambiguous	Beneficial
16727	b2634	2769703	2770404	yfjR	1	-0.0651254	0.0588073	-0.176784	0.0492374	-0.0471823	0.0408981	-0.127768	0.0344413	+	yfjR	0.5726	0.143	0.857	0.136	0.864	Anecdotal	Deleterious	Anecdotal	Deleterious
1936206	b4577	77367	77593	sgrS	4	-0.00490275	0.0144956	-0.0325351	0.0242654	0.0185247	0.0486906	-0.0777024	0.10942	+	sgrS	0.4758	0.3725	0.6275	0.649	0.351	Ambiguous	Deleterious	Ambiguous	Beneficial
1936852	b4408	2924156	2924524	csrB	1	0.0330622	0.0617022	-0.08833	0.148248	0.00405729	0.043019	-0.0810157	0.0893152	-	csrB	0.5149	0.707	0.293	0.535	0.465	Ambiguous	Beneficial	Ambiguous	Beneficial
1936717	b4543	2357816	2358001	ypaA	4	-0.0120719	0.0132073	-0.03897	0.0142062	0.039563	0.0439612	-0.0483298	0.132373	+	ypaA	0.5054	0.183	0.817	0.811	0.189	Anecdotal	Deleterious	Anecdotal	Beneficial
14916	b0791	824630	825040	ybhQ	1	-0.0556928	0.063225	-0.176651	0.0653708	-0.0427643	0.0452036	-0.13046	0.0448733	+	ybhQ	0.545	0.192	0.808	0.1705	0.8295	Anecdotal	Deleterious	Anecdotal	Deleterious
15652	b1531	1619574	1619957	marA	10	0.00252259	0.00755935	-0.0123583	0.017454	0.0452154	0.044836	-0.0422668	0.132532	+	marA	0.4583	0.619	0.381	0.8435	0.1565	Ambiguous	Beneficial	Anecdotal	Beneficial
15639	b1518	1606999	1607289	lsrG	10	-0.00247233	0.00786728	-0.0179115	0.0119732	0.0134216	0.0490634	-0.0812404	0.111383	+	lsrG	0.4639	0.3675	0.6325	0.6035	0.3965	Ambiguous	Deleterious	Ambiguous	Beneficial
17561	b3500	3646299	3647651	gor	10	-0.00383989	0.00786159	-0.0189488	0.011332	-0.0205557	0.0463009	-0.111055	0.0750979	+	gor	0.5381	0.3145	0.6855	0.3295	0.6705	Ambiguous	Deleterious	Ambiguous	Deleterious
16133	b2025	2095844	2096620	hisF	10	-0.00488081	0.00749126	-0.0193398	0.00859683	-0.0352673	0.047128	-0.119793	0.0530183	+	hisF	0.5187	0.249	0.751	0.2435	0.7565	Ambiguous	Deleterious	Ambiguous	Deleterious
18273	b4248	4472814	4473209	yjgH	10	0.00228525	0.00591041	-0.0102021	0.0141016	-0.0279378	0.0337456	-0.0953684	0.0376315	-	yjgH	0.4722	0.6455	0.3545	0.1965	0.8035	Ambiguous	Beneficial	Anecdotal	Deleterious
15422	b1302	1365550	1366815	puuE	10	-0.00535517	0.00736172	-0.0196983	0.00904326	0.0294628	0.0432141	-0.0540316	0.112563	+	puuE	0.5766	0.2355	0.7645	0.747	0.253	Ambiguous	Deleterious	Ambiguous	Beneficial
15937	b1819	1903895	1904746	manZ	1	0.00342208	0.0572336	-0.09867	0.10726	-0.00641537	0.0408221	-0.0830578	0.0712593	+	manZ	0.527	0.5305	0.4695	0.4445	0.5555	Ambiguous	Beneficial	Ambiguous	Deleterious
17915	b3875	4063603	4064295	ompL	10	-0.00288912	0.00705595	-0.0166736	0.0116648	0.0240571	0.0438138	-0.0596564	0.109704	-	ompL	0.4084	0.35	0.65	0.714	0.286	Ambiguous	Deleterious	Ambiguous	Beneficial
16827	b2743	2868893	2869519	pcm	4	0.0113278	0.0116732	-0.0114586	0.0337931	-0.037568	0.0390027	-0.11082	0.0373577	-	pcm	0.5343	0.8285	0.1715	0.174	0.826	Anecdotal	Beneficial	Anecdotal	Deleterious
16449	b2343	2460650	2460934	yfcZ	4	-0.0118372	0.0140201	-0.0388678	0.0165957	0.0433265	0.0479489	-0.0466049	0.134293	-	b2343	0.5158	0.2035	0.7965	0.8185	0.1815	Ambiguous	Deleterious	Anecdotal	Beneficial
16875	b2791	2923002	2923784	truC	10	0.00166526	0.0063272	-0.0108645	0.0140232	0.065784	0.0358464	-0.00129701	0.132325	-	yqcB	0.5402	0.6025	0.3975	0.97	0.03	Ambiguous	Beneficial	Strong	Beneficial
15118	b0994	1056261	1057289	torT	10	0.00481532	0.00678941	-0.00845305	0.0174798	0.0489726	0.0392439	-0.0264941	0.12034	+	torT	0.5345	0.755	0.245	0.889	0.111	Ambiguous	Beneficial	Anecdotal	Beneficial
15098	b0975	1035770	1036357	hyaD	4	0.00127579	0.0124676	-0.0216052	0.0247194	-0.00878947	0.0407562	-0.0864126	0.06408	+	hyaD	0.5884	0.535	0.465	0.4065	0.5935	Ambiguous	Beneficial	Ambiguous	Deleterious
16316	b2208	2303003	2303497	napF	4	0.0168436	0.0116086	-0.00533592	0.0393781	-0.0576643	0.03811	-0.129839	0.01367	-	napF	0.5535	0.927	0.073	0.055	0.945	Moderate	Beneficial	Moderate	Deleterious
15798	b1679	1758874	1759290	sufE	4	-0.00245037	0.0130188	-0.0288615	0.0244838	0.00485296	0.0435649	-0.0824121	0.0938648	-	sufE	0.4868	0.4185	0.5815	0.5525	0.4475	Ambiguous	Deleterious	Ambiguous	Beneficial
15715	b1594	1667344	1668564	mlc	1	-0.0264917	0.0642207	-0.144627	0.0922246	-0.0409002	0.0424551	-0.126461	0.0474468	-	dgsA	0.5225	0.3275	0.6725	0.1805	0.8195	Ambiguous	Deleterious	Anecdotal	Deleterious
1937279	b4576	4518721	4519224	insB7	10	-0.00447032	0.00615358	-0.0167391	0.00737782	-0.0246222	0.0319336	-0.090114	0.0429151	+	insB-7	0.5258	0.227	0.773	0.2255	0.7745	Ambiguous	Deleterious	Ambiguous	Deleterious
15321	b1199	1249125	1249757	dhaL	4	0.0250304	0.0124909	0.00224918	0.0494004	-0.0755887	0.0421857	-0.155677	0.000528261	-	dhaL	0.5355	0.9835	0.0165	0.0265	0.9735	Very Strong	Beneficial	Strong	Deleterious
7497341	b4694	NA	NA	NA	10	0.00209524	0.00729393	-0.0124052	0.0170599	0.0338617	0.0407358	-0.0545593	0.122781	-	yagP	0.4956	0.607	0.393	0.79	0.21	Ambiguous	Beneficial	Ambiguous	Beneficial
3446243	b4623	NA	NA	insO	10	5.82215e-05	0.00571694	-0.0120266	0.0115616	0.0350376	0.0310844	-0.0271348	0.0954308	+	insO	0.4275	0.5045	0.4955	0.862	0.138	Ambiguous	Beneficial	Anecdotal	Beneficial
15315	b1193	1243180	1243791	emtA	4	0.00786114	0.0147497	-0.0185926	0.0360422	-0.0262634	0.0491975	-0.119422	0.0650444	+	mltE	0.5196	0.7085	0.2915	0.2845	0.7155	Ambiguous	Beneficial	Ambiguous	Deleterious
15707	b1586	1657565	1657870	ynfD	1	0.0811251	0.0539772	-0.0352052	0.191159	0.0545867	0.0401869	-0.0285389	0.129789	+	b1586	0.5621	0.9155	0.0845	0.911	0.089	Moderate	Beneficial	Moderate	Beneficial
16021	b1904	1988222	1988545	yecR	10	-0.00593457	0.00735021	-0.0204116	0.00875267	-0.035434	0.0440893	-0.122779	0.0525938	+	yecR	0.5031	0.226	0.774	0.2105	0.7895	Ambiguous	Deleterious	Ambiguous	Deleterious
15101	b0978	1037740	1039284	appC	4	0.00633351	0.00895568	-0.0113541	0.0242288	-0.02113	0.028596	-0.0792577	0.03705	+	appC	0.5405	0.7625	0.2375	0.227	0.773	Ambiguous	Beneficial	Ambiguous	Deleterious
15648	b1527	1615763	1616878	yneK	4	0.0162291	0.0155363	-0.0140641	0.0459432	-0.0524663	0.0529155	-0.151935	0.0540867	+	yneK	0.3978	0.8455	0.1545	0.1675	0.8325	Anecdotal	Beneficial	Anecdotal	Deleterious
15119	b0995	1057262	1057954	torR	4	0.0134413	0.0119073	-0.00895458	0.0383089	-0.0428567	0.0402006	-0.12562	0.0379024	-	torR	0.5238	0.871	0.129	0.129	0.871	Anecdotal	Beneficial	Anecdotal	Deleterious
15370	b1250	1309016	1310269	kch	4	0.00259283	0.0110226	-0.0188068	0.0253561	-0.00591651	0.035097	-0.0781002	0.067561	-	kch	0.4234	0.603	0.397	0.438	0.562	Ambiguous	Beneficial	Ambiguous	Deleterious
18122	b4094	4315525	4316082	phnN	4	-0.01174	0.0111617	-0.0347941	0.00999771	0.0422215	0.0378627	-0.0322741	0.116877	-	phnN	0.6022	0.1465	0.8535	0.87	0.13	Anecdotal	Deleterious	Anecdotal	Beneficial
18358	b4334	4563922	4564689	yjiL	10	-0.00400654	0.00601663	-0.0148453	0.00741511	-0.0150052	0.0316175	-0.0735437	0.0433278	-	yjiL	0.5651	0.259	0.741	0.3155	0.6845	Ambiguous	Deleterious	Ambiguous	Deleterious
16639	b2540	2670908	2671228	hcaC	1	-0.103087	0.0637448	-0.228752	0.0216463	-0.0754929	0.0439046	-0.161182	0.0109406	+	hcaC	0.5545	0.0555	0.9445	0.044	0.956	Moderate	Deleterious	Strong	Deleterious
15625	b1504	1588309	1588839	ydeS	10	0.00244294	0.00717683	-0.0111027	0.0168358	0.00915547	0.0425499	-0.0781947	0.0952696	-	ydeS	0.4482	0.6405	0.3595	0.564	0.436	Ambiguous	Beneficial	Ambiguous	Beneficial
16344	b2237	2348822	2349472	inaA	10	-0.00195353	0.00751313	-0.017067	0.0124436	-0.0297566	0.0476488	-0.126335	0.0598028	-	inaA	0.4946	0.3885	0.6115	0.2595	0.7405	Ambiguous	Deleterious	Ambiguous	Deleterious
16352	b2245	2358042	2358845	yfaU	10	0.00162566	0.00577854	-0.00940812	0.0131754	-0.0573627	0.0288523	-0.115728	4.30723e-05	-	yfaU	0.5361	0.6085	0.3915	0.0255	0.9745	Ambiguous	Beneficial	Strong	Deleterious
1936649	b1984	2058027	2058102	asnW	1	-0.0780211	0.0671486	-0.215835	0.0590072	-0.0644199	0.0487824	-0.16249	0.0346331	-	asnW	0.5263	0.131	0.869	0.09	0.91	Anecdotal	Deleterious	Moderate	Deleterious
15082	b0958	1020410	1020919	sulA	10	0.00228503	0.00683163	-0.0111634	0.0161525	0.0343663	0.0368155	-0.0395729	0.110397	-	sulA	0.4824	0.6445	0.3555	0.822	0.178	Ambiguous	Beneficial	Anecdotal	Beneficial
15235	b1113	1169412	1170374	ldtC	10	-0.00974451	0.00632185	-0.0217332	0.00309481	0.0168861	0.0315891	-0.0486464	0.0799816	-	ycfS	0.5327	0.06	0.94	0.708	0.292	Moderate	Deleterious	Ambiguous	Beneficial
15272	b1150	1205549	1205731	ymfR	4	-0.000441678	0.0154186	-0.0292727	0.0284807	0.000599165	0.0512101	-0.097948	0.0983781	+	ymfR	0.6011	0.491	0.509	0.5055	0.4945	Ambiguous	Deleterious	Ambiguous	Beneficial
1937312	b4369	4606200	4606286	leuP	4	0.0100238	0.0140424	-0.0181653	0.0391379	-0.0314822	0.0471972	-0.125085	0.0577713	-	leuP	0.5977	0.7605	0.2395	0.254	0.746	Ambiguous	Beneficial	Ambiguous	Deleterious
14192	b0046	47246	47776	kefF	10	-0.00506019	0.00571307	-0.01617	0.00617142	0.0543312	0.0294958	-0.00349163	0.111262	+	kefF	0.5461	0.197	0.803	0.962	0.038	Anecdotal	Deleterious	Strong	Beneficial
17586	b3525	3678420	3679187	pdeH	10	-0.00596302	0.00558297	-0.0163378	0.00454007	0.0101852	0.0276356	-0.04213	0.0631173	-	yhjH	0.5273	0.1425	0.8575	0.6475	0.3525	Anecdotal	Deleterious	Ambiguous	Beneficial
16113	b2005	2077569	2077943	cbtA	1	-0.0473492	0.0594953	-0.167188	0.0761798	-0.0546539	0.043972	-0.137279	0.0279438	+	yeeV	0.5307	0.23	0.77	0.104	0.896	Ambiguous	Deleterious	Anecdotal	Deleterious
16056	b1942	2017946	2018389	fliJ	4	0.000727938	0.0148087	-0.0298666	0.0289758	0.00652892	0.0498527	-0.0883503	0.106267	+	fliJ	0.5158	0.5185	0.4815	0.5505	0.4495	Ambiguous	Beneficial	Ambiguous	Beneficial
16940	b2859	2995962	2996360	ygeO	10	-0.00207229	0.00752779	-0.0172049	0.0127211	0.00316274	0.0443186	-0.0891239	0.0956424	-	ygeO	0.3559	0.3955	0.6045	0.524	0.476	Ambiguous	Deleterious	Ambiguous	Beneficial
14716	b0580	605951	606199	ybdJ	1	-0.0256603	0.0696788	-0.164092	0.110457	-0.0198082	0.0489794	-0.120567	0.0800111	-	ybdJ	0.506	0.353	0.647	0.353	0.647	Ambiguous	Deleterious	Ambiguous	Deleterious
17327	b3257	3407375	3407617	yhdT	4	-0.0049331	0.0118157	-0.0295309	0.0186581	0.0172839	0.0380719	-0.0578008	0.0990332	+	yhdT	0.5432	0.33	0.67	0.674	0.326	Ambiguous	Deleterious	Ambiguous	Beneficial
15881	b1763	1844999	1846960	topB	4	0.0192021	0.0125831	-0.00395521	0.0431968	-0.0639022	0.040829	-0.139836	0.0112369	-	topB	0.5515	0.951	0.049	0.0505	0.9495	Strong	Beneficial	Moderate	Deleterious
14682	b0546	571454	572251	ybcM	10	-0.0048592	0.00683201	-0.0177186	0.00874683	-0.0115429	0.0351836	-0.0793342	0.0582521	+	ybcM	0.3622	0.2505	0.7495	0.3705	0.6295	Ambiguous	Deleterious	Ambiguous	Deleterious
16355	b2248	2361429	2362211	yfaX	1	-0.0618879	0.0614066	-0.187533	0.0679594	-0.0478452	0.0438959	-0.135467	0.0464735	-	yfaX	0.5096	0.1595	0.8405	0.143	0.857	Anecdotal	Deleterious	Anecdotal	Deleterious
1936422	b4519	1211413	1211577	icdC	4	-0.0104615	0.0119753	-0.0325072	0.0130199	0.042695	0.0389452	-0.0351123	0.115091	+	icdC	0.4667	0.198	0.802	0.855	0.145	Anecdotal	Deleterious	Anecdotal	Beneficial
15929	b1811	1894552	1894731	yoaH	10	-0.00727487	0.0075294	-0.0215596	0.0064381	-0.0593211	0.0435141	-0.143944	0.0251575	-	yoaH	0.5611	0.154	0.846	0.082	0.918	Anecdotal	Deleterious	Moderate	Deleterious
15521	b1399	1463539	1464489	paaX	4	0.0189732	0.0134165	-0.00630241	0.0438703	-0.0531512	0.0431151	-0.13918	0.0308856	+	paaX	0.5037	0.922	0.078	0.1125	0.8875	Moderate	Beneficial	Anecdotal	Deleterious
18032	b4000	4200281	4200553	hupA	1	-0.0641611	0.0562491	-0.170729	0.0482735	-0.0621247	0.038014	-0.138348	0.0155879	+	hupA	0.4835	0.13	0.87	0.067	0.933	Anecdotal	Deleterious	Moderate	Deleterious
16529	b2430	2548102	2549406	yfeW	10	-0.00412482	0.00602304	-0.0157462	0.00736738	-0.025336	0.0299426	-0.0845022	0.0362683	+	b2430	0.5188	0.255	0.745	0.1825	0.8175	Ambiguous	Deleterious	Anecdotal	Deleterious
14488	b0350	372115	372924	mhpD	1	0.113049	0.043782	0.0284666	0.201623	0.0760726	0.0309034	0.0161696	0.137372	+	mhpD	0.5519	0.9955	0.0045	0.9925	0.0075	Very Strong	Beneficial	Very Strong	Beneficial
16132	b2024	2095125	2095862	hisA	10	0.00222138	0.00797629	-0.0132759	0.0175606	0.0296898	0.0455091	-0.0609381	0.115735	+	hisA	0.5718	0.6045	0.3955	0.734	0.266	Ambiguous	Beneficial	Ambiguous	Beneficial
15097	b0974	1035066	1035773	hyaC	4	0.00141109	0.0135026	-0.0238067	0.0269614	0.00160264	0.0447403	-0.0845152	0.0863776	+	hyaC	0.5184	0.551	0.449	0.5095	0.4905	Ambiguous	Beneficial	Ambiguous	Beneficial
14946	b0821	857796	859061	ybiU	4	0.00293809	0.00861819	-0.0145022	0.020304	-0.00040591	0.0291917	-0.0586895	0.0580035	-	ybiU	0.5561	0.641	0.359	0.4925	0.5075	Ambiguous	Beneficial	Ambiguous	Deleterious
1936505	b4578	1503218	1503649	yncK	1	-0.0651035	0.0609713	-0.191367	0.0513596	-0.0433494	0.0450527	-0.12894	0.0394686	-	insP	0.4583	0.131	0.869	0.1575	0.8425	Anecdotal	Deleterious	Anecdotal	Deleterious
15275	b1153	1206913	1207497	ymfQ	10	-0.00316521	0.00723243	-0.0174974	0.0114363	0.0066126	0.0436702	-0.0777513	0.0909171	+	ymfQ	0.5726	0.3295	0.6705	0.561	0.439	Ambiguous	Deleterious	Ambiguous	Beneficial
17236	b3163	3308040	3308924	nlpI	10	-0.0167949	0.00644429	-0.0296796	-0.00443136	-0.16749	0.0356547	-0.232988	-0.100664	-	nlpI	0.4825	0.005	0.995	0	1	Very Strong	Deleterious	Very Strong	Deleterious
14977	b0852	891967	892869	rimK	10	0.0069275	0.0072521	-0.00786638	0.0209895	0.0930301	0.0394082	0.0129988	0.176179	+	rimK	0.5626	0.842	0.158	0.989	0.011	Anecdotal	Beneficial	Very Strong	Beneficial
15044	b0920	972622	973401	elyC	1	-0.0683898	0.0590688	-0.181235	0.0447915	-0.0767666	0.0427894	-0.157524	0.00580572	-	ycbC	0.5218	0.1285	0.8715	0.0375	0.9625	Anecdotal	Deleterious	Strong	Deleterious
16398	b2291	2408862	2409461	yfbR	10	-0.00472233	0.00681767	-0.0194298	0.00909475	-0.0297979	0.0428518	-0.116274	0.054579	+	yfbR	0.4933	0.2485	0.7515	0.2475	0.7525	Ambiguous	Deleterious	Ambiguous	Deleterious
14657	b0520	549627	550442	ylbF	1	0.0609231	0.0496218	-0.0343184	0.16047	0.023965	0.0337802	-0.0443729	0.0925873	+	ylbF	0.5686	0.883	0.117	0.757	0.243	Anecdotal	Beneficial	Ambiguous	Beneficial
17802	b3742	3926012	3926455	mioC	10	0.00323732	0.00674767	-0.00999761	0.0163128	0.0990743	0.0390545	0.0252561	0.173841	-	mioC	0.5	0.6875	0.3125	0.9955	0.0045	Ambiguous	Beneficial	Very Strong	Beneficial
14384	b0246	263690	264007	yafW	4	0.0105327	0.0109476	-0.0111139	0.0314505	-0.0374025	0.0350368	-0.105115	0.035583	-	yafW	0.5692	0.833	0.167	0.153	0.847	Anecdotal	Beneficial	Anecdotal	Deleterious
1936456	b4522	1335148	1335288	ymiA	4	-0.0110407	0.0140487	-0.0388219	0.0158208	0.0420723	0.0473956	-0.0505919	0.133796	+	yciX_1	0.4961	0.203	0.797	0.818	0.182	Ambiguous	Deleterious	Anecdotal	Beneficial
15706	b1585	1656747	1657457	ynfC	1	-0.00469639	0.0614304	-0.12556	0.115555	0.0104135	0.0436082	-0.0681091	0.0913971	-	ynfC	0.4374	0.4705	0.5295	0.5885	0.4115	Ambiguous	Deleterious	Ambiguous	Beneficial
15368	b1248	1306821	1307150	yciU	4	0.00108884	0.0140298	-0.0275823	0.0281861	-0.000584585	0.0478729	-0.0901908	0.0936658	-	b1248	0.4727	0.5315	0.4685	0.497	0.503	Ambiguous	Beneficial	Ambiguous	Deleterious
15445	b1325	1388930	1389895	ycjG	10	0.00230333	0.00757106	-0.0117552	0.0169207	0.00606661	0.0428466	-0.0765445	0.0855152	+	ycjG	0.5466	0.619	0.381	0.5555	0.4445	Ambiguous	Beneficial	Ambiguous	Beneficial
16067	b1953	2024986	2025213	yodD	4	0.0260805	0.0125362	0.00106577	0.0523296	-0.0886383	0.0415492	-0.172247	-0.00684248	+	b1953	0.4868	0.979	0.021	0.019	0.981	Very Strong	Beneficial	Very Strong	Deleterious
17712	b3651	3824515	3825204	trmH	10	-0.00392098	0.00580792	-0.0149864	0.00678242	-0.0405543	0.0282608	-0.0926698	0.0129994	+	trmH	0.5536	0.2425	0.7575	0.071	0.929	Ambiguous	Deleterious	Moderate	Deleterious
16541	b2442	2558858	2560066	intZ	1	0.110051	0.0592599	-0.00495538	0.221409	0.083524	0.0393267	0.00584116	0.159303	+	intZ	0.5368	0.9695	0.0305	0.984	0.016	Strong	Beneficial	Very Strong	Beneficial
17915	b3875	4063603	4064295	ompL	4	-0.00517217	0.013447	-0.0302855	0.0210604	0.0240571	0.0438138	-0.0596564	0.109704	-	ompL	0.4084	0.344	0.656	0.714	0.286	Ambiguous	Deleterious	Ambiguous	Beneficial
17299	b3228	3376279	3376776	sspB	1	-0.0329647	0.0465984	-0.121158	0.0574125	-0.0200612	0.0351008	-0.0821472	0.046995	-	sspB	0.5522	0.233	0.767	0.294	0.706	Ambiguous	Deleterious	Ambiguous	Deleterious
17173	b3098	3249375	3249680	yqjD	1	-0.0115825	0.0566574	-0.123431	0.107794	-0.0144947	0.0420307	-0.0965334	0.0678854	+	yqjD	0.549	0.416	0.584	0.3585	0.6415	Ambiguous	Deleterious	Ambiguous	Deleterious
17314	b3243	3389520	3390449	aaeR	1	0.117447	0.0543577	0.0193799	0.218165	0.0515226	0.0358248	-0.0160685	0.120558	+	aaeR	0.529	0.992	0.008	0.9305	0.0695	Very Strong	Beneficial	Moderate	Beneficial
15749	b1628	1706348	1706926	rsxB	1	0.0310704	0.0593911	-0.0872655	0.152294	0.0264098	0.0432201	-0.0582354	0.111149	+	rsxB	0.5458	0.7095	0.2905	0.7335	0.2665	Ambiguous	Beneficial	Ambiguous	Beneficial
18118	b4090	4313350	4313799	rpiB	1	-0.0258857	0.0504583	-0.117189	0.0654257	-0.0363474	0.034477	-0.104017	0.0288066	+	rpiB	0.5022	0.3015	0.6985	0.1515	0.8485	Ambiguous	Deleterious	Anecdotal	Deleterious
16221	b2114	2194300	2196333	metG	10	-0.00142219	0.00788019	-0.0165691	0.0144988	-0.00739595	0.0495052	-0.106663	0.0876698	+	metG	0.5305	0.436	0.564	0.435	0.565	Ambiguous	Deleterious	Ambiguous	Deleterious
15232	b1110	1167599	1168138	ycfJ	4	-0.00838277	0.00998954	-0.0295312	0.0107122	0.0316768	0.0333196	-0.032306	0.0996178	+	ycfJ	0.537	0.199	0.801	0.8325	0.1675	Anecdotal	Deleterious	Anecdotal	Beneficial
1936308	b4511	613942	614160	ybdZ	4	0.0152931	0.0128049	-0.00993914	0.0412235	-0.0488386	0.042257	-0.136144	0.033311	+	ybdZ	0.5571	0.879	0.121	0.1305	0.8695	Anecdotal	Beneficial	Anecdotal	Deleterious
16378	b2271	2385860	2386831	yfbL	1	-0.0180425	0.0503013	-0.118058	0.0737444	-0.00599512	0.036687	-0.0800767	0.0624864	+	yfbL	0.4506	0.355	0.645	0.4345	0.5655	Ambiguous	Deleterious	Ambiguous	Deleterious
3446171	b4594	1223264	1223449	ymgJ	4	0.00606514	0.0148129	-0.0209906	0.0346542	-0.0151157	0.0503122	-0.107431	0.0739429	+	ymgJ	0.3817	0.6605	0.3395	0.3735	0.6265	Ambiguous	Beneficial	Ambiguous	Deleterious
1936861	b4444	2976102	2976189	omrA	10	0.00699421	0.00689222	-0.00663651	0.0216854	0.02567	0.0369125	-0.0525902	0.106313	-	rygA	0.5	0.8695	0.1305	0.768	0.232	Anecdotal	Beneficial	Ambiguous	Beneficial
16549	b2450	2564523	2565332	yffS	1	-0.114333	0.0642229	-0.230609	0.00589971	-0.0746127	0.0441312	-0.16061	0.0116519	+	yffS	0.5049	0.0295	0.9705	0.044	0.956	Strong	Deleterious	Strong	Deleterious
16101	b1993	2065219	2065764	cobU	4	0.0122844	0.0113836	-0.00913589	0.0348267	-0.0397564	0.0368198	-0.111969	0.0302044	-	cobU	0.5055	0.8605	0.1395	0.1435	0.8565	Anecdotal	Beneficial	Anecdotal	Deleterious
17992	b3953	4147138	4147479	frwD	10	-0.00103418	0.00614186	-0.0130708	0.0107425	0.028889	0.0312966	-0.0302301	0.0898178	+	frwD	0.5614	0.4325	0.5675	0.8295	0.1705	Ambiguous	Deleterious	Anecdotal	Beneficial
15817	b1698	1780401	1781339	ydiR	1	0.0146544	0.0706618	-0.115614	0.151183	0.0114148	0.0497438	-0.0816855	0.113369	+	ydiR	0.5357	0.587	0.413	0.5905	0.4095	Ambiguous	Beneficial	Ambiguous	Beneficial
14386	b0248	264748	265206	yafX	4	0.00179568	0.012016	-0.0216104	0.0247574	-0.00452779	0.0380882	-0.0796971	0.0720063	-	yafX	0.5556	0.5535	0.4465	0.4505	0.5495	Ambiguous	Beneficial	Ambiguous	Deleterious
16013	b1895	1979753	1980181	uspC	1	-0.0851471	0.0505959	-0.184276	0.0137507	-0.0750414	0.0360837	-0.146457	-0.00525925	+	yecG	0.4499	0.0515	0.9485	0.019	0.981	Moderate	Deleterious	Very Strong	Deleterious
15548	b1427	1498938	1499477	rimL	10	-0.00799324	0.00661052	-0.0217842	0.00624671	-0.0560149	0.0432827	-0.145464	0.0339591	+	rimL	0.4333	0.124	0.876	0.1055	0.8945	Anecdotal	Deleterious	Anecdotal	Deleterious
16490	b2385	2505547	2506632	ypdF	1	0.0378273	0.0549713	-0.0662413	0.141164	0.02542	0.0386671	-0.0478137	0.103175	-	ypdF	0.5681	0.737	0.263	0.7455	0.2545	Ambiguous	Beneficial	Ambiguous	Beneficial
17680	b3619	3793987	3794919	rfaD	4	0.0107804	0.0124408	-0.0137347	0.0336622	-0.0383403	0.0417639	-0.114113	0.0440355	+	rfaD	0.5091	0.812	0.188	0.1835	0.8165	Anecdotal	Beneficial	Anecdotal	Deleterious
16088	b1976	2043651	2044448	mtfA	10	-0.00252043	0.00715486	-0.0169661	0.0112843	-0.00929195	0.0432997	-0.0871824	0.0708343	+	b1976	0.4586	0.362	0.638	0.4125	0.5875	Ambiguous	Deleterious	Ambiguous	Deleterious
14657	b0520	549627	550442	ylbF	4	-0.00475976	0.0108382	-0.025272	0.0163256	0.023965	0.0337802	-0.0443729	0.0925873	+	ylbF	0.5686	0.3265	0.6735	0.757	0.243	Ambiguous	Deleterious	Ambiguous	Beneficial
18164	b4137	4365018	4365356	cutA	10	0.000952262	0.00597698	-0.0114067	0.0122445	0.0304395	0.0293447	-0.0326005	0.0878207	-	cutA	0.5015	0.547	0.453	0.839	0.161	Ambiguous	Beneficial	Anecdotal	Beneficial
15430	b1310	1371909	1373201	ycjN	1	-0.0758093	0.0516688	-0.180411	0.0239262	-0.0664963	0.0368435	-0.144799	0.00399525	+	ycjN	0.5004	0.0655	0.9345	0.0305	0.9695	Moderate	Deleterious	Strong	Deleterious
15911	b1793	1877278	1877532	yoaF	10	-0.000598608	0.0071963	-0.0149701	0.0135987	0.00666917	0.0459595	-0.0864465	0.0995241	-	yoaF	0.5255	0.4675	0.5325	0.5655	0.4345	Ambiguous	Deleterious	Ambiguous	Beneficial
15061	b0937	996937	997512	ssuE	1	0.0297303	0.065145	-0.0999199	0.172822	0.0129309	0.0495139	-0.0765798	0.11103	-	ssuE	0.5417	0.6835	0.3165	0.601	0.399	Ambiguous	Beneficial	Ambiguous	Beneficial
17663	b3602	3776665	3777027	yibL	10	-0.00278862	0.00595209	-0.0143682	0.00815408	-0.0630529	0.0303671	-0.119947	-0.000876144	+	yibL	0.5096	0.324	0.676	0.0245	0.9755	Ambiguous	Deleterious	Very Strong	Deleterious
1936820	b4548	2776877	2777077	ypjJ	10	-0.00283592	0.00708711	-0.0164873	0.0112551	-0.0294459	0.0411551	-0.116167	0.0542109	+	ypjJ	0.5473	0.3445	0.6555	0.238	0.762	Ambiguous	Deleterious	Ambiguous	Deleterious
15793	b1674	1753851	1754477	ydhY	4	0.00530837	0.0102852	-0.0146473	0.0251158	-0.0197996	0.0335143	-0.0830933	0.0444021	-	ydhY	0.4944	0.6865	0.3135	0.2765	0.7235	Ambiguous	Beneficial	Ambiguous	Deleterious
14909	b0784	819048	819293	moaD	1	-0.0957326	0.0667234	-0.226675	0.0376679	-0.0685034	0.0485137	-0.162165	0.02569	+	moaD	0.5569	0.0825	0.9175	0.077	0.923	Moderate	Deleterious	Moderate	Deleterious
16994	b2915	3059381	3059611	yqfE	4	0.00734111	0.0124371	-0.0173975	0.0309668	-0.0248871	0.0405946	-0.105395	0.05608	-	yqfE	0.5296	0.728	0.272	0.2695	0.7305	Ambiguous	Beneficial	Ambiguous	Deleterious
14575	b0437	456677	457300	clpP	4	0.0212141	0.0114748	-0.00166305	0.0456814	-0.0692326	0.0392491	-0.15067	0.00785585	+	clpP	0.5112	0.964	0.036	0.0425	0.9575	Strong	Beneficial	Strong	Deleterious
16086	b1973	2041375	2042025	zinT	4	0.0181754	0.0113389	-0.00370704	0.0402314	-0.0579029	0.03638	-0.131988	0.014786	+	yodA	0.3825	0.944	0.056	0.0585	0.9415	Moderate	Beneficial	Moderate	Deleterious
15681	b1559	1642489	1643241	ydfT	1	0.0647611	0.0470743	-0.0278728	0.15779	0.0494206	0.0341852	-0.018584	0.114495	-	b1559	0.4794	0.9155	0.0845	0.9205	0.0795	Moderate	Beneficial	Moderate	Beneficial
16118	b2010	2081381	2082547	dacD	10	-0.00342439	0.00657718	-0.0163004	0.011153	-0.0467802	0.0377101	-0.127284	0.0291882	-	dacD	0.4927	0.3095	0.6905	0.1115	0.8885	Ambiguous	Deleterious	Anecdotal	Deleterious
15741	b1620	1698152	1699180	malI	4	-0.00163096	0.0145164	-0.0290662	0.0269764	0.00833172	0.048338	-0.0821085	0.104266	-	malI	0.5394	0.4605	0.5395	0.568	0.432	Ambiguous	Deleterious	Ambiguous	Beneficial
15761	b1640	1718493	1719602	anmK	1	0.0865345	0.0630298	-0.0296184	0.216173	0.0410163	0.0414972	-0.0376954	0.124036	-	ydhH	0.5459	0.9335	0.0665	0.84	0.16	Moderate	Beneficial	Anecdotal	Beneficial
16818	b2734	2859760	2860416	pphB	4	0.00374374	0.0131426	-0.0223282	0.0308077	-0.00694475	0.0434429	-0.0984067	0.0789829	+	pphB	0.4231	0.6155	0.3845	0.4305	0.5695	Ambiguous	Beneficial	Ambiguous	Deleterious
15375	b1255	1312920	1313663	yciC	1	-0.0117254	0.0607739	-0.130682	0.104654	-0.0214433	0.0416098	-0.107754	0.0654422	-	yciC	0.4933	0.4165	0.5835	0.2875	0.7125	Ambiguous	Deleterious	Ambiguous	Deleterious
17118	b3042	3184840	3185130	ubiK	4	0.016878	0.0141167	-0.00964417	0.0441556	-0.0583561	0.0480014	-0.150928	0.0310517	+	b3042	0.4948	0.896	0.104	0.1015	0.8985	Anecdotal	Beneficial	Anecdotal	Deleterious
17207	b3134	3280701	3281102	agaW	4	0.013023	0.0126422	-0.0111217	0.0361325	-0.0387351	0.0401486	-0.114329	0.0402136	+	agaW	0.5813	0.8615	0.1385	0.1625	0.8375	Anecdotal	Beneficial	Anecdotal	Deleterious
1936691	b4541	2203972	2204289	yehK	1	-0.0200185	0.060644	-0.136422	0.10408	-0.013364	0.0440637	-0.10042	0.0749582	+	yehK	0.3868	0.377	0.623	0.3745	0.6255	Ambiguous	Deleterious	Ambiguous	Deleterious
17162	b3087	3237311	3238297	ygjR	4	0.00352952	0.00977268	-0.0161457	0.022927	-0.0132756	0.0316982	-0.0766111	0.0493318	+	ygjR	0.5258	0.627	0.373	0.3325	0.6675	Ambiguous	Beneficial	Ambiguous	Deleterious
15803	b1684	1764018	1764386	sufA	4	0.00582635	0.0134165	-0.0206156	0.0331339	-0.0231609	0.0450632	-0.11483	0.0640257	-	sufA	0.5339	0.659	0.341	0.3065	0.6935	Ambiguous	Beneficial	Ambiguous	Deleterious
16084	b1971	2039478	2040482	msrP	4	0.0151596	0.0121935	-0.00863007	0.0398592	-0.0455589	0.0435255	-0.123511	0.0339589	+	yedY	0.5214	0.8915	0.1085	0.1495	0.8505	Anecdotal	Beneficial	Anecdotal	Deleterious
15876	b1758	1840783	1841403	ynjF	4	-0.00603297	0.0156256	-0.0371525	0.0246687	0.0248362	0.0498932	-0.0768431	0.123748	-	b1758	0.5346	0.3505	0.6495	0.6935	0.3065	Ambiguous	Deleterious	Ambiguous	Beneficial
15342	b1220	1273784	1275178	ychO	4	0.00932244	0.0119543	-0.013701	0.0315242	-0.0313302	0.0400348	-0.103755	0.0460789	+	ychO	0.5054	0.787	0.213	0.2135	0.7865	Ambiguous	Beneficial	Ambiguous	Deleterious
16426	b2319	2435636	2436649	usg	10	-0.00376314	0.00684601	-0.017303	0.00974562	-0.0326716	0.0389369	-0.111983	0.0437525	-	usg	0.5493	0.299	0.701	0.2225	0.7775	Ambiguous	Deleterious	Ambiguous	Deleterious
16867	b2783	2911091	2911339	mazE	1	0.0257649	0.0584437	-0.096164	0.13912	-0.00177635	0.041907	-0.0833597	0.0805644	-	chpR	0.4859	0.6795	0.3205	0.4875	0.5125	Ambiguous	Beneficial	Ambiguous	Deleterious
14812	b0682	709790	710116	chiQ	1	-0.04118	0.0533232	-0.139169	0.0567063	-0.00485909	0.0367228	-0.075527	0.0643137	+	ybfN	0.4801	0.2185	0.7815	0.4535	0.5465	Ambiguous	Deleterious	Ambiguous	Deleterious
17989	b3950	4143624	4143944	frwB	1	-0.164082	0.0581071	-0.273531	-0.0558751	-0.119	0.0419775	-0.198808	-0.0392905	+	frwB	0.4922	0.0015	0.9985	0.002	0.998	Very Strong	Deleterious	Very Strong	Deleterious
15936	b1818	1903082	1903882	manY	4	-0.00687643	0.0137885	-0.0329966	0.0193405	0.0228122	0.045191	-0.0630315	0.110474	+	manY	0.5156	0.303	0.697	0.7065	0.2935	Ambiguous	Deleterious	Ambiguous	Beneficial
14901	b0776	810381	811535	bioF	1	0.0304943	0.0502107	-0.0666879	0.131322	0.0105111	0.0353554	-0.0573039	0.0796956	+	bioF	0.5801	0.7255	0.2745	0.619	0.381	Ambiguous	Beneficial	Ambiguous	Beneficial
16038	b1924	2003872	2005278	fliD	10	-0.000955318	0.00662416	-0.014174	0.0115012	0.0618914	0.0349133	-0.0081856	0.130259	+	fliD	0.5224	0.441	0.559	0.954	0.046	Ambiguous	Deleterious	Strong	Beneficial
15855	b1737	1819856	1821214	chbC	10	-0.00865611	0.00676128	-0.0214462	0.00437966	-0.0516	0.0387805	-0.125905	0.0232164	-	chbC	0.4923	0.1065	0.8935	0.101	0.899	Anecdotal	Deleterious	Anecdotal	Deleterious
16685	b2586	2724128	2724451	yfiM	10	0.0031796	0.00733786	-0.0110648	0.0174619	0.0361721	0.042177	-0.0499546	0.125046	+	yfiM	0.537	0.667	0.333	0.805	0.195	Ambiguous	Beneficial	Anecdotal	Beneficial
15552	b1431	1502457	1503125	ydcL	1	-0.122846	0.0626279	-0.244121	0.00291094	-0.0822947	0.0436945	-0.16566	0.00401481	+	ydcL	0.4469	0.027	0.973	0.0305	0.9695	Strong	Deleterious	Strong	Deleterious
15384	b1264	1321384	1322946	trpE	10	-0.0043575	0.0066683	-0.0172884	0.0085035	-0.0874676	0.034046	-0.152484	-0.0210009	-	trpE	0.5438	0.2645	0.7355	0.0055	0.9945	Ambiguous	Deleterious	Very Strong	Deleterious
15711	b1590	1663609	1664463	ynfH	1	0.0188223	0.0573742	-0.0934589	0.124998	0.0299625	0.0397496	-0.0483876	0.10581	+	ynfH	0.5263	0.6315	0.3685	0.773	0.227	Ambiguous	Beneficial	Ambiguous	Beneficial
16242	b2134	2223938	2224870	pbpG	4	-0.0030055	0.0110053	-0.0240512	0.0172435	0.0145678	0.0359908	-0.0538153	0.08309	-	pbpG	0.507	0.3875	0.6125	0.659	0.341	Ambiguous	Deleterious	Ambiguous	Beneficial
16320	b2212	2308691	2309341	alkB	1	-0.068498	0.0575216	-0.181435	0.0480978	-0.0370288	0.0403709	-0.11707	0.0456647	-	alkB	0.5269	0.123	0.877	0.1945	0.8055	Anecdotal	Deleterious	Anecdotal	Deleterious
16675	b2576	2712896	2714230	srmB	4	0.00531245	0.014776	-0.0248833	0.0351038	-0.0134783	0.0522824	-0.114041	0.0900102	+	srmB	0.5476	0.6435	0.3565	0.401	0.599	Ambiguous	Beneficial	Ambiguous	Deleterious
16888	b2804	2938888	2939310	fucU	4	0.00469021	0.0142835	-0.0231842	0.0325317	-0.0131166	0.0465426	-0.105164	0.0832406	+	fucU	0.4894	0.6225	0.3775	0.396	0.604	Ambiguous	Beneficial	Ambiguous	Deleterious
15987	b1869	1952266	1952661	yecN	1	-0.0883721	0.054534	-0.195685	0.0181941	-0.0586294	0.0379608	-0.13344	0.0133042	+	yecN	0.5076	0.052	0.948	0.061	0.939	Moderate	Deleterious	Moderate	Deleterious
16540	b2441	2557318	2558679	eutB	10	0.00332192	0.00600362	-0.00865535	0.014563	-0.0549398	0.0311695	-0.116625	0.0028443	-	eutB	0.5565	0.712	0.288	0.0335	0.9665	Ambiguous	Beneficial	Strong	Deleterious
16113	b2005	2077569	2077943	cbtA	4	0.0178102	0.0129036	-0.00668218	0.042593	-0.0546539	0.043972	-0.137279	0.0279438	+	yeeV	0.5307	0.9175	0.0825	0.104	0.896	Moderate	Beneficial	Anecdotal	Deleterious
18213	b4188	4416017	4416292	yjfN	4	0.00161841	0.00990404	-0.0177774	0.0203686	-0.00490079	0.0302711	-0.0645302	0.0543003	-	yjfN	0.5109	0.5575	0.4425	0.441	0.559	Ambiguous	Beneficial	Ambiguous	Deleterious
15183	b1061	1121242	1121487	dinI	1	-0.0143736	0.059446	-0.131725	0.102506	-0.0149021	0.0416986	-0.0990351	0.0670073	-	dinI	0.4797	0.4025	0.5975	0.3585	0.6415	Ambiguous	Deleterious	Ambiguous	Deleterious
15115	b0991	1051847	1052077	ymcE	10	-0.000697928	0.00703939	-0.0131195	0.0128157	-0.0387464	0.0378882	-0.116144	0.0408824	+	ymcE	0.4156	0.4565	0.5435	0.1645	0.8355	Ambiguous	Deleterious	Anecdotal	Deleterious
14432	b0294	310746	311336	matA	10	-0.00360631	0.00716336	-0.0168061	0.0104212	-0.0270882	0.0389963	-0.108673	0.0532107	-	ykgK	0.3909	0.312	0.688	0.231	0.769	Ambiguous	Deleterious	Ambiguous	Deleterious
17039	b2960	3102133	3102852	trmB	10	-0.00200054	0.00605996	-0.0132623	0.00948753	-0.0420045	0.0290264	-0.106514	0.0160239	-	yggH	0.5264	0.3795	0.6205	0.086	0.914	Ambiguous	Deleterious	Moderate	Deleterious
16157	b2049	2123084	2124520	cpsB	10	-0.0111877	0.00675069	-0.0253103	0.00244284	-0.00269834	0.0405145	-0.0854091	0.0774713	-	cpsB	0.5518	0.051	0.949	0.472	0.528	Moderate	Deleterious	Ambiguous	Deleterious
14970	b0845	886131	887339	ybjJ	10	-0.00149458	0.00562226	-0.0128733	0.0097882	0.0426149	0.0291434	-0.0127651	0.10086	-	ybjJ	0.5492	0.3945	0.6055	0.934	0.066	Ambiguous	Deleterious	Moderate	Beneficial
18408	b4387	4624145	4624789	ytjB	1	0.00888512	0.0409819	-0.0796562	0.0930506	0.0163457	0.0296928	-0.045346	0.0795199	-	ytjB	0.5566	0.582	0.418	0.702	0.298	Ambiguous	Beneficial	Ambiguous	Beneficial
7497342	b4695	NA	NA	NA	10	0.000688334	0.00716225	-0.0129868	0.0150656	-0.00243611	0.0447365	-0.0927143	0.0893699	-	ykgT	0.641	0.537	0.463	0.4805	0.5195	Ambiguous	Beneficial	Ambiguous	Deleterious
10279118	b4698	1622817	1622914	mgrR	10	0.00205312	0.00700743	-0.0125879	0.0166973	0.00468051	0.0459437	-0.0840894	0.0928091	-	mgrR	0.4184	0.6145	0.3855	0.543	0.457	Ambiguous	Beneficial	Ambiguous	Beneficial
1937276	b4561	4508684	4508942	insM	10	-0.00930182	0.00724123	-0.0230128	0.00411759	-0.0395301	0.0429121	-0.121529	0.0430766	-	insM	0.4607	0.1065	0.8935	0.177	0.823	Anecdotal	Deleterious	Anecdotal	Deleterious
15691	b1569	1647620	1647850	dicC	1	0.0305048	0.066793	-0.102943	0.149384	0.0205186	0.0459238	-0.0720949	0.110969	-	dicC	0.4675	0.677	0.323	0.6845	0.3155	Ambiguous	Beneficial	Ambiguous	Beneficial
14268	b0122	136570	136917	yacC	10	0.00104533	0.00735579	-0.0124608	0.0156618	0.0237327	0.0410883	-0.0577029	0.101597	-	yacC	0.5	0.5485	0.4515	0.7125	0.2875	Ambiguous	Beneficial	Ambiguous	Beneficial
14979	b0854	893784	894896	potF	4	0.00482598	0.0114378	-0.0174856	0.0268462	-0.0239093	0.0356787	-0.094825	0.0474415	+	potF	0.5085	0.6615	0.3385	0.2475	0.7525	Ambiguous	Beneficial	Ambiguous	Deleterious
15130	b1006	1068511	1069839	rutG	10	-0.00170628	0.00695044	-0.0152083	0.0132407	-0.0247381	0.0389356	-0.101619	0.0511534	-	ycdG	0.5403	0.395	0.605	0.264	0.736	Ambiguous	Deleterious	Ambiguous	Deleterious
15873	b1755	1837212	1838747	ynjC	4	0.00147945	0.0116239	-0.0217408	0.0232194	0.00554082	0.0378897	-0.0636009	0.0806875	+	ynjC	0.5677	0.553	0.447	0.558	0.442	Ambiguous	Beneficial	Ambiguous	Beneficial
14686	b0550	573371	573733	rusA	1	0.000431285	0.0601806	-0.123579	0.116979	-0.000527751	0.044884	-0.0911597	0.0852361	+	rusA	0.5317	0.5045	0.4955	0.494	0.506	Ambiguous	Beneficial	Ambiguous	Deleterious
1936602	b4536	1908925	1909164	yobH	1	-0.10435	0.063716	-0.226804	0.0275392	-0.0756135	0.0447311	-0.16119	0.00924325	+	yobH	0.4375	0.0605	0.9395	0.039	0.961	Moderate	Deleterious	Strong	Deleterious
17690	b3629	3804181	3805116	waaS	10	-0.000863728	0.00683771	-0.013706	0.0132277	-0.00726259	0.0376962	-0.0790041	0.06225	-	rfaS	0.2682	0.454	0.546	0.419	0.581	Ambiguous	Deleterious	Ambiguous	Deleterious
15723	b1602	1674972	1676360	pntB	4	0.01361	0.0115856	-0.0102163	0.0343707	-0.0404104	0.0392532	-0.110261	0.0364932	-	pntB	0.5263	0.8585	0.1415	0.1665	0.8335	Anecdotal	Beneficial	Anecdotal	Deleterious
15488	b1366	1425621	1425980	ydaY	10	0.000111108	0.00733906	-0.0145366	0.0142215	0.0336423	0.0441917	-0.0510472	0.116467	+	ydaY	0.4901	0.5045	0.4955	0.7795	0.2205	Ambiguous	Beneficial	Ambiguous	Beneficial
14591	b0453	475379	475951	ybaY	10	0.00990541	0.00592684	-0.00140199	0.0213621	-0.00748752	0.031403	-0.0660621	0.054062	+	ybaY	0.5393	0.957	0.043	0.4115	0.5885	Strong	Beneficial	Ambiguous	Deleterious
14945	b0820	855963	857555	ybiT	1	0.0689718	0.0402744	-0.0141204	0.149547	0.0240023	0.0294171	-0.0387232	0.0829148	+	ybiT	0.5279	0.9495	0.0505	0.781	0.219	Moderate	Beneficial	Ambiguous	Beneficial
15235	b1113	1169412	1170374	ldtC	4	-0.000535423	0.00979473	-0.0205478	0.0186573	0.0168861	0.0315891	-0.0486464	0.0799816	-	ycfS	0.5327	0.474	0.526	0.708	0.292	Ambiguous	Deleterious	Ambiguous	Beneficial
17073	b2995	3142986	3144164	hybB	1	0.00551649	0.031749	-0.0594858	0.0686727	0.0085557	0.0243909	-0.039228	0.0548534	-	hybB	0.5411	0.5725	0.4275	0.6285	0.3715	Ambiguous	Beneficial	Ambiguous	Beneficial
16542	b2443	2560257	2560898	yffL	1	0.0404547	0.0555922	-0.0675278	0.155981	0.0233796	0.0387531	-0.0498348	0.100716	+	yffL	0.4439	0.7825	0.2175	0.7215	0.2785	Ambiguous	Beneficial	Ambiguous	Beneficial
16053	b1939	2014880	2015875	fliG	10	0.00635569	0.00732818	-0.00791552	0.0204712	0.0888021	0.0417448	0.00634988	0.170634	+	fliG	0.5562	0.798	0.202	0.981	0.019	Ambiguous	Beneficial	Very Strong	Beneficial
15640	b1519	1607346	1608104	tam	10	0.00471451	0.00711274	-0.0094345	0.0187258	0.0382027	0.043991	-0.0431855	0.12288	+	tam	0.5389	0.744	0.256	0.812	0.188	Ambiguous	Beneficial	Anecdotal	Beneficial
14309	b0163	183709	184095	yaeH	1	0.0623217	0.0531342	-0.0470314	0.171986	0.0247227	0.0379918	-0.0543628	0.103677	-	yaeH	0.4444	0.8615	0.1385	0.7395	0.2605	Anecdotal	Beneficial	Ambiguous	Beneficial
15285	b1163	1214264	1215475	bluF	10	-0.0143782	0.00728327	-0.0282503	-0.000965353	-0.137953	0.0390027	-0.216732	-0.0608747	-	ycgF	0.4356	0.019	0.981	0	1	Very Strong	Deleterious	Very Strong	Deleterious
12785254	b4702	4467431	4467484	mgtL	4	-0.0056298	0.013585	-0.0307303	0.0210571	0.0215515	0.0447138	-0.068195	0.105069	+	mgtL	0.5	0.3415	0.6585	0.688	0.312	Ambiguous	Deleterious	Ambiguous	Beneficial
14807	b0677	701603	702751	nagA	10	-0.021319	0.00738662	-0.0357606	-0.00750203	-0.182326	0.0356224	-0.254641	-0.11643	-	nagA	0.5178	0.002	0.998	0	1	Very Strong	Deleterious	Very Strong	Deleterious
15456	b1336	1400247	1401773	abgT	10	-0.00175174	0.00720734	-0.0152454	0.0121321	0.0502045	0.0391623	-0.0229742	0.125857	-	ydaH	0.4925	0.407	0.593	0.9155	0.0845	Ambiguous	Deleterious	Moderate	Beneficial
18186	b4158	4385704	4386018	yjeO	1	-0.0791095	0.0559103	-0.189689	0.0348901	-0.0696193	0.0401068	-0.149466	0.00517322	+	yjeO	0.4794	0.084	0.916	0.0345	0.9655	Moderate	Deleterious	Strong	Deleterious
14438	b0300	316450	317136	ykgA	4	-0.0038838	0.0132502	-0.0292783	0.0219262	0.0144671	0.0447028	-0.0700979	0.101983	-	ykgA	0.4284	0.394	0.606	0.6295	0.3705	Ambiguous	Deleterious	Ambiguous	Beneficial
17119	b3043	3185414	3185965	ygiL	10	-0.00114518	0.0058228	-0.0130107	0.0111868	0.0349043	0.0309349	-0.0244136	0.0956495	+	ygiL	0.4366	0.4215	0.5785	0.8685	0.1315	Ambiguous	Deleterious	Anecdotal	Beneficial
14173	b0028	25826	26275	fkpB	4	0.0186854	0.0121865	-0.00512698	0.0418269	-0.0601181	0.041425	-0.138884	0.0219094	+	fkpB	0.5444	0.9295	0.0705	0.074	0.926	Moderate	Beneficial	Moderate	Deleterious
1936466	b4524	1381789	1381902	ymjB	10	8.52045e-05	0.00684744	-0.0131074	0.0121064	0.0496469	0.0332454	-0.0172203	0.115825	+	ycjV	0.4908	0.5065	0.4935	0.933	0.067	Ambiguous	Beneficial	Moderate	Beneficial
16333	b2225	2327367	2328143	yfaP	10	0.0069068	0.00647249	-0.00643496	0.0199288	0.0624146	0.0350662	-0.00666143	0.132101	-	yfaP	0.5251	0.853	0.147	0.9605	0.0395	Anecdotal	Beneficial	Strong	Beneficial
16806	b2722	2846489	2847412	hycD	4	-0.0160068	0.0105724	-0.0363238	0.00510593	0.0610279	0.0361358	-0.00837016	0.129826	-	hycD	0.5844	0.069	0.931	0.9515	0.0485	Moderate	Deleterious	Strong	Beneficial
16174	b2066	2142307	2142948	udk	1	-0.0153073	0.0553119	-0.133341	0.0941591	-0.00693177	0.0408742	-0.0882536	0.070847	-	udk	0.4875	0.392	0.608	0.4275	0.5725	Ambiguous	Deleterious	Ambiguous	Deleterious
14917	b0792	825002	826108	ybhR	10	-0.013125	0.0072592	-0.0267361	0.000540126	-0.0531731	0.0384083	-0.129535	0.0231462	-	ybhR	0.523	0.0295	0.9705	0.0885	0.9115	Strong	Deleterious	Moderate	Deleterious
15185	b1063	1122713	1123273	yceB	4	0.0184456	0.0130841	-0.00626254	0.0451381	-0.0617662	0.0441278	-0.148058	0.0215373	-	yceB	0.4688	0.923	0.077	0.072	0.928	Moderate	Beneficial	Moderate	Deleterious
15089	b0965	1027946	1028359	yccU	1	0.117522	0.0694537	-0.0187226	0.247682	0.0858697	0.0509366	-0.00865033	0.181114	+	b0965	0.5435	0.9515	0.0485	0.9615	0.0385	Strong	Beneficial	Strong	Beneficial
15571	b1450	1520262	1520927	mcbR	10	-0.00432315	0.00753069	-0.0190091	0.0112242	-0.0491838	0.0485139	-0.136949	0.0428506	+	b1450	0.4369	0.2785	0.7215	0.1535	0.8465	Ambiguous	Deleterious	Anecdotal	Deleterious
14523	b0385	403703	404818	dgcC	10	-0.00547971	0.00639758	-0.0175547	0.00729084	-0.0372713	0.034532	-0.102286	0.0298315	+	yaiC	0.5367	0.199	0.801	0.1415	0.8585	Anecdotal	Deleterious	Anecdotal	Deleterious
15742	b1621	1699355	1700947	malX	1	0.00677265	0.0528888	-0.0942957	0.105679	-0.0107894	0.0386571	-0.086563	0.0622237	+	malX	0.5273	0.547	0.453	0.392	0.608	Ambiguous	Beneficial	Ambiguous	Deleterious
16388	b2281	2395908	2396450	nuoI	4	0.0300907	0.0134824	0.00467712	0.0557374	-0.107199	0.0452691	-0.190695	-0.0194945	-	nuoI	0.5433	0.9865	0.0135	0.0075	0.9925	Very Strong	Beneficial	Very Strong	Deleterious
15272	b1150	1205549	1205731	ymfR	1	0.00167118	0.070458	-0.138356	0.136741	0.000599165	0.0512101	-0.097948	0.0983781	+	ymfR	0.6011	0.51	0.49	0.5055	0.4945	Ambiguous	Beneficial	Ambiguous	Beneficial
14997	b0872	911182	912150	hcr	4	0.00922614	0.0122353	-0.0155597	0.0337987	-0.0382396	0.0409288	-0.118794	0.0424316	-	hcr	0.5542	0.7805	0.2195	0.1745	0.8255	Ambiguous	Beneficial	Anecdotal	Deleterious
14428	b0290	305174	306817	ecpD	10	-0.00466227	0.00530096	-0.0149004	0.00550511	-0.0430373	0.0254577	-0.0959456	0.0100185	-	yagW	0.5158	0.193	0.807	0.049	0.951	Anecdotal	Deleterious	Strong	Deleterious
17079	b3002	3148977	3149471	yqhA	1	-0.0181027	0.0652611	-0.153599	0.116738	-0.0251891	0.0474846	-0.117499	0.0664884	-	yqhA	0.4747	0.388	0.612	0.3055	0.6945	Ambiguous	Deleterious	Ambiguous	Deleterious
15962	b1844	1926120	1926782	exoX	4	0.00668957	0.0112765	-0.0152982	0.0287423	-0.0280252	0.0365796	-0.0991366	0.0437113	+	exoX	0.5189	0.7275	0.2725	0.2225	0.7775	Ambiguous	Beneficial	Ambiguous	Deleterious
15632	b1511	1598617	1600209	lsrK	4	-0.00189197	0.0126061	-0.0256796	0.0222688	0.00690641	0.0415486	-0.0736725	0.0859572	-	ydeV	0.5223	0.4375	0.5625	0.566	0.434	Ambiguous	Deleterious	Ambiguous	Beneficial
17343	b3280	3429766	3430023	yrdB	1	-0.0427562	0.0511211	-0.141176	0.0585253	-0.0322058	0.0360195	-0.102965	0.0397814	-	yrdB	0.4922	0.199	0.801	0.1755	0.8245	Anecdotal	Deleterious	Anecdotal	Deleterious
18076	b4048	4260599	4261306	yjbM	1	-0.0142399	0.0717643	-0.156343	0.127999	-0.0169783	0.0506692	-0.111376	0.0838021	+	yjbM	0.3658	0.4235	0.5765	0.3765	0.6235	Ambiguous	Deleterious	Ambiguous	Deleterious
15656	b1535	1622960	1623850	dgcZ	4	-0.00659151	0.0120497	-0.0315291	0.0172733	0.0230937	0.038079	-0.0536647	0.104758	-	ydeH	0.4489	0.2955	0.7045	0.7255	0.2745	Ambiguous	Deleterious	Ambiguous	Beneficial
16671	b2572	2708754	2709404	rseA	4	0.0155465	0.0116473	-0.00518679	0.0366642	-0.0511743	0.0383279	-0.121151	0.0231009	-	rseA	0.5223	0.92	0.08	0.086	0.914	Moderate	Beneficial	Moderate	Deleterious
1937235	b4411	4376553	4376699	ecnB	10	-0.00677318	0.00746143	-0.0209651	0.00717261	-0.065693	0.0424205	-0.15225	0.0206398	+	ecnB	0.483	0.175	0.825	0.0645	0.9355	Anecdotal	Deleterious	Moderate	Deleterious
17821	b3769	3952201	3952464	ilvM	1	-0.0419811	0.0489166	-0.139711	0.0566224	-0.0248574	0.0364396	-0.0927127	0.044301	+	ilvM	0.4924	0.201	0.799	0.2515	0.7485	Ambiguous	Deleterious	Ambiguous	Deleterious
15678	b1556	1640370	1640585	essQ	1	0.0662242	0.0626803	-0.0558551	0.190434	0.0315305	0.0434093	-0.0543801	0.114171	-	b1556	0.463	0.8585	0.1415	0.7515	0.2485	Anecdotal	Beneficial	Ambiguous	Beneficial
3446187	b4640	2067360	2067892	yoeG	10	-0.00593461	0.00772967	-0.0203526	0.00875883	-0.0849496	0.0483266	-0.179311	0.00701654	-	yoeG	0.4146	0.234	0.766	0.03	0.97	Ambiguous	Deleterious	Strong	Deleterious
15422	b1302	1365550	1366815	puuE	1	0.0776163	0.0628461	-0.0419244	0.198881	0.0294628	0.0432141	-0.0540316	0.112563	+	puuE	0.5766	0.8915	0.1085	0.747	0.253	Anecdotal	Beneficial	Ambiguous	Beneficial
17032	b2953	3096383	3096673	yggU	10	-0.000411609	0.00751061	-0.0147407	0.0141717	0.0402112	0.0438369	-0.0446267	0.129296	+	yggU	0.4777	0.4805	0.5195	0.8305	0.1695	Ambiguous	Deleterious	Anecdotal	Beneficial
16124	b2016	2088304	2089128	yeeZ	10	-0.00602134	0.00625655	-0.0182364	0.00709064	0.0279609	0.0342933	-0.0403636	0.0966894	-	yeeZ	0.5188	0.1745	0.8255	0.792	0.208	Anecdotal	Deleterious	Ambiguous	Beneficial
16237	b2129	2216481	2217407	yehX	1	-0.0642732	0.0535651	-0.169985	0.041894	-0.0396542	0.0373401	-0.115335	0.0370421	-	yehX	0.5512	0.1195	0.8805	0.151	0.849	Anecdotal	Deleterious	Anecdotal	Deleterious
15805	b1686	1765222	1765632	menI	4	0.0231724	0.0137917	-0.00416352	0.0506837	-0.0740692	0.0464253	-0.168056	0.0187768	-	ydiI	0.5158	0.9445	0.0555	0.0605	0.9395	Moderate	Beneficial	Moderate	Deleterious
15558	b4532	1509286	1509462	hicA	1	0.0119388	0.070041	-0.119333	0.147543	0.00583964	0.0490099	-0.0881662	0.0999888	+	yncN	0.4915	0.571	0.429	0.5365	0.4635	Ambiguous	Beneficial	Ambiguous	Beneficial
16015	b1897	1981587	1982387	otsB	10	-0.00347275	0.00666367	-0.0169567	0.0103724	-0.0363691	0.0388567	-0.111058	0.0428865	-	otsB	0.5056	0.301	0.699	0.1765	0.8235	Ambiguous	Deleterious	Anecdotal	Deleterious
15003	b0878	919235	920350	macA	4	0.000744001	0.010596	-0.0201245	0.0217649	-0.00126301	0.0369861	-0.0736557	0.0694784	+	b0878	0.5305	0.525	0.475	0.485	0.515	Ambiguous	Beneficial	Ambiguous	Deleterious
16889	b2805	2939368	2940099	fucR	10	0.000423374	0.00635274	-0.0121048	0.0124661	0.0753815	0.0333383	0.00960656	0.144784	+	fucR	0.4822	0.52	0.48	0.9895	0.0105	Ambiguous	Beneficial	Very Strong	Beneficial
16369	b2262	2375962	2376819	menB	1	0.0911007	0.059574	-0.0301493	0.209721	0.049725	0.0430256	-0.0358682	0.131633	-	menB	0.5559	0.927	0.073	0.8735	0.1265	Moderate	Beneficial	Anecdotal	Beneficial
7497344	b4692	1204170	1204403	oweE	10	0.000323642	0.00716451	-0.0140298	0.0145476	0.0174785	0.0468455	-0.0740715	0.106765	+	oweE	0.5427	0.517	0.483	0.6405	0.3595	Ambiguous	Beneficial	Ambiguous	Beneficial
14243	b0097	107705	108217	secM	1	0.0262124	0.0615181	-0.0903817	0.139315	0.010671	0.0443583	-0.0706256	0.0924893	+	yacA	0.54	0.663	0.337	0.6025	0.3975	Ambiguous	Beneficial	Ambiguous	Beneficial
14840	b0708	739507	740925	phr	10	0.00769928	0.00639511	-0.00541274	0.0198059	0.05055	0.0333173	-0.0135223	0.122284	+	phr	0.5349	0.876	0.124	0.932	0.068	Anecdotal	Beneficial	Moderate	Beneficial
14291	b0145	160149	160604	dksA	4	-0.00562179	0.0145456	-0.0352968	0.0246851	0.023383	0.0480236	-0.0763822	0.121975	-	dksA	0.5263	0.3405	0.6595	0.6875	0.3125	Ambiguous	Deleterious	Ambiguous	Beneficial
16209	b2102	2182833	2183651	yegX	4	0.0135293	0.0113364	-0.00697283	0.034611	-0.0422951	0.0364905	-0.114366	0.025983	-	yegX	0.4799	0.8845	0.1155	0.123	0.877	Anecdotal	Beneficial	Anecdotal	Deleterious
15779	b1658	1737844	1738869	purR	1	-0.0151426	0.0548497	-0.131255	0.0904207	-0.0301385	0.039135	-0.106417	0.0458109	+	purR	0.538	0.378	0.622	0.219	0.781	Ambiguous	Deleterious	Ambiguous	Deleterious
17910	b3870	4056625	4058034	glnA	1	-0.00830109	0.0586123	-0.120025	0.101479	-0.00601022	0.0409751	-0.087577	0.0724257	-	glnA	0.5291	0.451	0.549	0.444	0.556	Ambiguous	Deleterious	Ambiguous	Deleterious
17033	b2954	3096681	3097274	rdgB	1	-0.00575922	0.0516846	-0.108782	0.095343	0.00653614	0.0368852	-0.0637589	0.0755164	+	yggV	0.5556	0.463	0.537	0.5705	0.4295	Ambiguous	Deleterious	Ambiguous	Beneficial
15345	b1223	1277957	1279348	narK	1	0.0338529	0.056292	-0.0746096	0.142273	0.0354278	0.0402724	-0.0412584	0.114878	+	narK	0.5366	0.711	0.289	0.821	0.179	Ambiguous	Beneficial	Anecdotal	Beneficial
14150	b0005	5234	5530	yaaX	4	-0.000167941	0.0115231	-0.022568	0.0212932	0.00797638	0.0374544	-0.0632127	0.0770923	+	yaaX	0.5387	0.4935	0.5065	0.5845	0.4155	Ambiguous	Deleterious	Ambiguous	Beneficial
15104	b0980	1040617	1041915	appA	4	-0.00131494	0.0108357	-0.0210166	0.0198572	0.00500119	0.0354099	-0.0608343	0.0696963	+	appA	0.5389	0.449	0.551	0.5645	0.4355	Ambiguous	Deleterious	Ambiguous	Beneficial
15779	b1658	1737844	1738869	purR	4	0.0110951	0.0122196	-0.0126091	0.0344544	-0.0301385	0.039135	-0.106417	0.0458109	+	purR	0.538	0.8205	0.1795	0.219	0.781	Anecdotal	Beneficial	Ambiguous	Deleterious
18179	b4151	4379007	4379366	frdD	4	0.00113442	0.0117744	-0.0228922	0.0254734	-0.00146256	0.0385683	-0.0837734	0.0744766	-	frdD	0.5444	0.5405	0.4595	0.4815	0.5185	Ambiguous	Beneficial	Ambiguous	Deleterious
18354	b4330	4559997	4560680	yjiH	4	0.0176032	0.0112208	-0.00346571	0.0398291	-0.062355	0.0367607	-0.136521	0.00584202	-	yjiH	0.5307	0.944	0.056	0.0385	0.9615	Moderate	Beneficial	Strong	Deleterious
3446223	b4649	3750918	3751109	ysaD	10	0.00112892	0.00661333	-0.0114068	0.0144005	0.0641969	0.0377396	-0.00831241	0.134948	+	ysaD	0.5312	0.5685	0.4315	0.959	0.041	Ambiguous	Beneficial	Strong	Beneficial
16904	b2823	2962441	2962764	ppdC	1	-0.0630271	0.0558592	-0.175238	0.0487525	-0.0431595	0.0403227	-0.119721	0.0371522	-	ppdC	0.5494	0.1365	0.8635	0.143	0.857	Anecdotal	Deleterious	Anecdotal	Deleterious
17070	b2992	3140311	3140799	hybE	10	-0.00137718	0.00670585	-0.0143782	0.0118619	-0.0126013	0.0365995	-0.0801559	0.0594761	-	hybE	0.544	0.4215	0.5785	0.3615	0.6385	Ambiguous	Deleterious	Ambiguous	Deleterious
16085	b1972	2040483	2041118	msrQ	10	0.00577972	0.00648557	-0.00676448	0.0183036	0.0772532	0.0333172	0.0108626	0.143176	+	yedZ	0.4796	0.815	0.185	0.9895	0.0105	Anecdotal	Beneficial	Very Strong	Beneficial
15217	b1095	1151939	1153180	fabF	4	0.0212783	0.0116922	-0.00020325	0.044014	-0.0635365	0.0388885	-0.141143	0.0118232	+	fabF	0.533	0.974	0.026	0.049	0.951	Strong	Beneficial	Strong	Deleterious
16420	b2313	2430275	2430763	cvpA	4	0.00623549	0.0125843	-0.017185	0.0297616	-0.0166497	0.0409319	-0.0941193	0.0604327	-	cvpA	0.4908	0.7065	0.2935	0.3355	0.6645	Ambiguous	Beneficial	Ambiguous	Deleterious
16263	b2154	2243910	2244746	yeiG	4	-0.0135197	0.0113643	-0.0360779	0.00875253	0.0492528	0.0364651	-0.0225608	0.125067	+	yeiG	0.5448	0.1235	0.8765	0.9095	0.0905	Anecdotal	Deleterious	Moderate	Beneficial
14247	b0101	111649	111846	yacG	4	0.0128183	0.0135385	-0.0116148	0.0375228	-0.0441556	0.0446408	-0.127081	0.0370534	-	yacG	0.5152	0.838	0.162	0.1575	0.8425	Anecdotal	Beneficial	Anecdotal	Deleterious
16977	b2897	3040804	3041070	sdhE	4	0.00665501	0.012864	-0.0180429	0.0312671	-0.0169911	0.041459	-0.0958352	0.0653033	-	ygfY	0.4944	0.6915	0.3085	0.3435	0.6565	Ambiguous	Beneficial	Ambiguous	Deleterious
1936815	b2635	2770445	2770681	ypjK	10	-0.00335143	0.00703804	-0.0181897	0.0112414	-0.0405205	0.0435486	-0.128489	0.0443961	+	ypjK	0.5316	0.3225	0.6775	0.1585	0.8415	Ambiguous	Deleterious	Anecdotal	Deleterious
17327	b3257	3407375	3407617	yhdT	10	0.000924797	0.00663771	-0.012554	0.0140546	0.0172839	0.0380719	-0.0578008	0.0990332	+	yhdT	0.5432	0.5565	0.4435	0.674	0.326	Ambiguous	Beneficial	Ambiguous	Beneficial
15210	b1088	1146794	1147315	yceD	4	-0.00657198	0.011855	-0.0308315	0.0175742	0.0209677	0.0403318	-0.0573588	0.100822	+	yceD	0.4962	0.2945	0.7055	0.7025	0.2975	Ambiguous	Deleterious	Ambiguous	Beneficial
14464	b0326	344176	344991	yahL	1	-0.0541943	0.0658808	-0.188918	0.0670954	-0.0501169	0.0472373	-0.145049	0.0396493	+	yahL	0.3885	0.2005	0.7995	0.1325	0.8675	Ambiguous	Deleterious	Anecdotal	Deleterious
1936568	b4431	1770372	1770477	rprA	1	-0.0846879	0.0740492	-0.222461	0.0612919	-0.0647245	0.0521818	-0.166131	0.0406861	+	rprA	0.3868	0.134	0.866	0.1055	0.8945	Anecdotal	Deleterious	Anecdotal	Deleterious
18040	b4012	4213680	4214123	yjaB	1	-0.0687758	0.0641284	-0.187684	0.0464056	-0.0443171	0.045614	-0.12884	0.0406103	-	yjaB	0.545	0.1295	0.8705	0.156	0.844	Anecdotal	Deleterious	Anecdotal	Deleterious
16158	b2050	2124523	2125746	wcaI	1	0.0652987	0.0585234	-0.0501164	0.183837	0.0334317	0.0428285	-0.0479557	0.118143	-	wcaI	0.5556	0.859	0.141	0.788	0.212	Anecdotal	Beneficial	Ambiguous	Beneficial
14163	b0018	16751	16960	mokC	4	-0.0080816	0.0145096	-0.0365058	0.0199057	0.0309759	0.0484976	-0.0632915	0.121714	-	mokC	0.5143	0.299	0.701	0.7335	0.2665	Ambiguous	Deleterious	Ambiguous	Beneficial
14485	b0347	368611	370275	mhpA	1	0.0103119	0.041137	-0.0674542	0.091046	-0.0131604	0.0283722	-0.0677589	0.0428813	+	mhpA	0.57	0.6015	0.3985	0.328	0.672	Ambiguous	Beneficial	Ambiguous	Deleterious
18394	b4373	4608185	4608631	rimI	4	-0.00941384	0.0129634	-0.0346422	0.0167602	0.0384806	0.0429319	-0.0460932	0.118755	+	rimI	0.5235	0.2295	0.7705	0.807	0.193	Ambiguous	Deleterious	Anecdotal	Beneficial
12785254	b4702	4467431	4467484	mgtL	1	0.0405005	0.062232	-0.0884122	0.159676	0.0215515	0.0447138	-0.068195	0.105069	+	mgtL	0.5	0.7375	0.2625	0.688	0.312	Ambiguous	Beneficial	Ambiguous	Beneficial
16420	b2313	2430275	2430763	cvpA	10	-0.00560048	0.00711568	-0.0202165	0.00816575	-0.0166497	0.0409319	-0.0941193	0.0604327	-	cvpA	0.4908	0.206	0.794	0.3355	0.6645	Ambiguous	Deleterious	Ambiguous	Deleterious
15297	b1175	1224549	1225361	minD	1	0.0699611	0.0614657	-0.050185	0.195041	0.0544077	0.0445739	-0.0295809	0.142131	-	minD	0.4994	0.8845	0.1155	0.895	0.105	Anecdotal	Beneficial	Anecdotal	Beneficial
16053	b1939	2014880	2015875	fliG	4	-0.0252548	0.0131074	-0.0506458	-0.000463381	0.0888021	0.0417448	0.00634988	0.170634	+	fliG	0.5562	0.0235	0.9765	0.981	0.019	Very Strong	Deleterious	Very Strong	Beneficial
15742	b1621	1699355	1700947	malX	10	-0.0053072	0.00682509	-0.0196333	0.00904865	-0.0107894	0.0386571	-0.086563	0.0622237	+	malX	0.5273	0.213	0.787	0.392	0.608	Ambiguous	Deleterious	Ambiguous	Deleterious
15936	b1818	1903082	1903882	manY	10	0.00213358	0.00730338	-0.0128311	0.0169763	0.0228122	0.045191	-0.0630315	0.110474	+	manY	0.5156	0.6135	0.3865	0.7065	0.2935	Ambiguous	Beneficial	Ambiguous	Beneficial
15776	b1655	1734435	1735250	mepH	4	0.00313102	0.0148544	-0.0256577	0.0329141	-0.0106626	0.0482951	-0.108541	0.0839075	+	ydhO	0.4779	0.5885	0.4115	0.4055	0.5945	Ambiguous	Beneficial	Ambiguous	Deleterious
14605	b0468	490882	491259	ybaN	4	0.0128535	0.0106741	-0.0074048	0.0323892	-0.0495365	0.0353101	-0.111559	0.0171078	+	ybaN	0.5212	0.903	0.097	0.0675	0.9325	Moderate	Beneficial	Moderate	Deleterious
17110	b3034	3177281	3177910	nudF	1	-0.0389473	0.0476676	-0.1269	0.0508853	-0.0389584	0.0335841	-0.104111	0.0245039	-	nudF	0.5079	0.196	0.804	0.114	0.886	Anecdotal	Deleterious	Anecdotal	Deleterious
15281	b1159	1210346	1211179	mcrA	1	-0.0198643	0.072894	-0.160686	0.115798	-0.0241095	0.0526409	-0.119867	0.0693056	+	mcrA	0.3837	0.3925	0.6075	0.3265	0.6735	Ambiguous	Deleterious	Ambiguous	Deleterious
15564	b1443	1514762	1515556	ydcV	1	0.0512968	0.0534101	-0.0554758	0.153151	0.0193011	0.0374962	-0.0564944	0.0911183	+	ydcV	0.5396	0.8175	0.1825	0.6995	0.3005	Anecdotal	Beneficial	Ambiguous	Beneficial
15195	b1073	1131018	1131434	flgB	1	0.0468968	0.0533959	-0.0624589	0.145553	0.0186824	0.0388599	-0.0560227	0.0920599	+	flgB	0.5348	0.8005	0.1995	0.696	0.304	Anecdotal	Beneficial	Ambiguous	Beneficial
17334	b3264	3412803	3413465	envR	10	-0.00210614	0.00656883	-0.0146123	0.010488	-0.0207217	0.0350539	-0.0893485	0.0494937	-	envR	0.4419	0.373	0.627	0.2925	0.7075	Ambiguous	Deleterious	Ambiguous	Deleterious
15341	b1219	1273246	1273599	ychN	4	-0.00174234	0.0132336	-0.0276827	0.0235926	0.0165958	0.0444878	-0.0681368	0.103249	-	ychN	0.5169	0.446	0.554	0.635	0.365	Ambiguous	Deleterious	Ambiguous	Beneficial
15479	b1357	1420365	1420661	ydaS	10	-0.00750446	0.00758695	-0.0222766	0.00693873	-0.0575683	0.0492966	-0.154996	0.0424922	+	ydaS	0.4343	0.165	0.835	0.117	0.883	Anecdotal	Deleterious	Anecdotal	Deleterious
15716	b1595	1668699	1669592	ynfL	1	-0.02739	0.0694831	-0.159662	0.107456	-0.0241097	0.047203	-0.114784	0.0711947	-	ynfL	0.5268	0.352	0.648	0.312	0.688	Ambiguous	Deleterious	Ambiguous	Deleterious
16492	b2387	2507916	2508242	fryB	4	0.00864131	0.0107195	-0.0136932	0.0297679	-0.0264792	0.0353778	-0.0978651	0.047363	-	ypdH	0.5138	0.781	0.219	0.239	0.761	Ambiguous	Beneficial	Ambiguous	Deleterious
16288	b2179	2275273	2276298	yejE	4	0.00163983	0.0103886	-0.0182738	0.021624	0.000276251	0.0336346	-0.0681198	0.0662969	+	yejE	0.5273	0.547	0.453	0.5045	0.4955	Ambiguous	Beneficial	Ambiguous	Beneficial
15641	b1520	1608108	1609022	yneE	10	-0.00133534	0.00733903	-0.0153741	0.0137229	-0.0123841	0.0418732	-0.0974496	0.0730451	-	b1520	0.4798	0.4315	0.5685	0.383	0.617	Ambiguous	Deleterious	Ambiguous	Deleterious
14876	b0751	783166	783885	pnuC	4	0.00360972	0.00958718	-0.0149523	0.0230792	-0.0110277	0.0312671	-0.0758526	0.049426	+	pnuC	0.4819	0.6515	0.3485	0.37	0.63	Ambiguous	Beneficial	Ambiguous	Deleterious
17910	b3870	4056625	4058034	glnA	10	-0.000565059	0.00702274	-0.0141825	0.0124889	-0.00601022	0.0409751	-0.087577	0.0724257	-	glnA	0.5291	0.4675	0.5325	0.444	0.556	Ambiguous	Deleterious	Ambiguous	Deleterious
17788	b3728	3910485	3911525	pstS	4	-0.00314885	0.0138697	-0.0304688	0.02446	0.0138717	0.046904	-0.0770673	0.103873	-	pstS	0.5149	0.4055	0.5945	0.611	0.389	Ambiguous	Deleterious	Ambiguous	Beneficial
14364	b0225	245961	246239	yafQ	10	-0.00278973	0.00683312	-0.0163125	0.0116722	-0.0308375	0.0411522	-0.111608	0.0520094	-	yafQ	0.3943	0.351	0.649	0.2275	0.7725	Ambiguous	Deleterious	Ambiguous	Deleterious
14372	b0233	252301	252699	yafO	10	-0.00204081	0.00659546	-0.0152972	0.0113932	-0.0648848	0.0375328	-0.137874	0.00752653	+	yafO	0.4361	0.3815	0.6185	0.041	0.959	Ambiguous	Deleterious	Strong	Deleterious
14156	b0011	10643	11356	yaaW	10	0.00452464	0.00588853	-0.00605316	0.0151582	0.0548558	0.0287608	-0.00123358	0.109727	-	yaaW	0.5084	0.776	0.224	0.971	0.029	Ambiguous	Beneficial	Strong	Beneficial
3446225	b4650	3768639	3768890	yibS	1	-0.0639866	0.0759925	-0.205237	0.0892838	-0.0541656	0.0517719	-0.150583	0.0472759	+	yibS	0.4405	0.1985	0.8015	0.1435	0.8565	Anecdotal	Deleterious	Anecdotal	Deleterious
17270	b3199	3342836	3343411	lptC	1	0.0131863	0.0642997	-0.108535	0.13805	0.0106835	0.0459151	-0.0778187	0.0991327	+	yrbK	0.4635	0.581	0.419	0.596	0.404	Ambiguous	Beneficial	Ambiguous	Beneficial
14700	b0564	583681	584430	appY	10	-0.00224229	0.0081763	-0.0180984	0.0130697	0.00108958	0.0496666	-0.0961266	0.0967064	+	appY	0.3173	0.389	0.611	0.509	0.491	Ambiguous	Deleterious	Ambiguous	Beneficial
16307	b2199	2295583	2296320	ccmC	4	-0.0114509	0.0110279	-0.0326885	0.0105294	0.0446553	0.0382052	-0.0279751	0.114598	-	ccmC	0.5528	0.153	0.847	0.8855	0.1145	Anecdotal	Deleterious	Anecdotal	Beneficial
16209	b2102	2182833	2183651	yegX	10	-0.00641118	0.00632877	-0.0189854	0.00587023	-0.0422951	0.0364905	-0.114366	0.025983	-	yegX	0.4799	0.164	0.836	0.123	0.877	Anecdotal	Deleterious	Anecdotal	Deleterious
15803	b1684	1764018	1764386	sufA	10	0.00138547	0.00761139	-0.0129816	0.0158074	-0.0231609	0.0450632	-0.11483	0.0640257	-	sufA	0.5339	0.5805	0.4195	0.3065	0.6935	Ambiguous	Beneficial	Ambiguous	Deleterious
18365	b4341	4571751	4571915	yjiS	1	0.0591144	0.0616877	-0.0577928	0.17383	0.0460121	0.0424323	-0.033239	0.126443	+	yjiS	0.5576	0.837	0.163	0.864	0.136	Anecdotal	Beneficial	Anecdotal	Beneficial
17517	b3456	3594203	3595480	livM	4	-0.00521162	0.00839543	-0.0212223	0.0104907	0.0182988	0.0262993	-0.0318406	0.0723066	-	livM	0.5657	0.267	0.733	0.75	0.25	Ambiguous	Deleterious	Ambiguous	Beneficial
15729	b1608	1682159	1682878	rstA	1	-0.113867	0.0575233	-0.228003	-0.000339629	-0.0956502	0.0409773	-0.175831	-0.0193504	+	rstA	0.4931	0.0245	0.9755	0.0065	0.9935	Very Strong	Deleterious	Very Strong	Deleterious
1936561	b1660	1739911	1741122	punC	1	0.0161303	0.0599309	-0.0920804	0.1282	0.0087671	0.0414329	-0.0668369	0.0872871	+	ydhC	0.5338	0.615	0.385	0.578	0.422	Ambiguous	Beneficial	Ambiguous	Beneficial
14990	b0865	903952	904467	ybjP	10	-0.00105796	0.00745971	-0.0153503	0.0133154	0.0633136	0.0440456	-0.019714	0.144445	-	ybjP	0.5388	0.45	0.55	0.938	0.062	Ambiguous	Deleterious	Moderate	Beneficial
17488	b3426	3562013	3563518	glpD	1	-0.0779298	0.048147	-0.169796	0.0119631	-0.0497029	0.034204	-0.119078	0.0173656	+	glpD	0.5505	0.047	0.953	0.0665	0.9335	Strong	Deleterious	Moderate	Deleterious
15410	b1290	1351828	1352634	sapF	10	-0.00553219	0.00786792	-0.020905	0.0100202	-0.0102329	0.0495501	-0.107166	0.0824682	-	sapF	0.5118	0.244	0.756	0.4115	0.5885	Ambiguous	Deleterious	Ambiguous	Deleterious
17009	b2930	3075217	3076182	yggF	10	-0.00328078	0.00672519	-0.0166479	0.00943177	-0.0712199	0.0365455	-0.147287	-0.000264697	-	yggF	0.5663	0.299	0.701	0.025	0.975	Ambiguous	Deleterious	Very Strong	Deleterious
16129	b2021	2092398	2093468	hisC	1	-0.0642704	0.0548504	-0.174916	0.0420074	-0.0671719	0.039604	-0.140712	0.00957114	+	hisC	0.5537	0.1165	0.8835	0.0405	0.9595	Anecdotal	Deleterious	Strong	Deleterious
15748	b1627	1705767	1706348	rsxA	4	0.0135395	0.0130895	-0.0112747	0.0385063	-0.0457628	0.0444661	-0.129184	0.0360823	+	rsxA	0.5155	0.852	0.148	0.1535	0.8465	Anecdotal	Beneficial	Anecdotal	Deleterious
15316	b1194	1243793	1244527	ycgR	4	-0.0129451	0.0133632	-0.03963	0.0137918	0.0504618	0.0445021	-0.0367309	0.139157	-	ycgR	0.5075	0.1755	0.8245	0.878	0.122	Anecdotal	Deleterious	Anecdotal	Beneficial
15932	b1814	1896932	1898296	sdaA	1	-0.0511116	0.0617582	-0.1771	0.075108	-0.0442011	0.0439148	-0.136168	0.047202	+	sdaA	0.5399	0.208	0.792	0.165	0.835	Ambiguous	Deleterious	Anecdotal	Deleterious
17296	b3225	3372683	3373576	nanA	10	-0.00722722	0.00565888	-0.0186633	0.0038659	0.00693069	0.0265034	-0.0435234	0.0594632	-	nanA	0.5201	0.096	0.904	0.5985	0.4015	Moderate	Deleterious	Ambiguous	Beneficial
16508	b2409	2525930	2526856	yfeR	4	0.0101945	0.0114893	-0.012519	0.0322144	-0.030469	0.0380019	-0.103735	0.042906	-	yfeR	0.5394	0.821	0.179	0.2145	0.7855	Anecdotal	Beneficial	Ambiguous	Deleterious
14277	b0131	146314	146694	panD	1	-0.061005	0.0629289	-0.182139	0.0638137	-0.0546957	0.0444723	-0.142241	0.0334286	-	panD	0.5249	0.164	0.836	0.1185	0.8815	Anecdotal	Deleterious	Anecdotal	Deleterious
16211	b2104	2184513	2185301	thiM	1	-0.0414608	0.06598	-0.169965	0.0881522	-0.0629854	0.0477678	-0.151082	0.0297618	-	thiM	0.5412	0.2715	0.7285	0.1025	0.8975	Ambiguous	Deleterious	Anecdotal	Deleterious
15817	b1698	1780401	1781339	ydiR	4	-0.00307689	0.01433	-0.033842	0.0240303	0.0114148	0.0497438	-0.0816855	0.113369	+	ydiR	0.5357	0.4115	0.5885	0.5905	0.4095	Ambiguous	Deleterious	Ambiguous	Beneficial
14892	b0767	798586	799581	pgl	10	-0.00543988	0.00759131	-0.0193188	0.00882945	-0.059914	0.0418642	-0.141356	0.0231891	+	ybhE	0.5512	0.229	0.771	0.0705	0.9295	Ambiguous	Deleterious	Moderate	Deleterious
14304	b0158	177662	178462	btuF	1	0.0585924	0.0511895	-0.0404463	0.164072	0.0222509	0.0355117	-0.0466653	0.0929103	-	btuF	0.5293	0.8835	0.1165	0.7305	0.2695	Anecdotal	Beneficial	Ambiguous	Beneficial
17082	b3005	3150818	3151243	exbD	4	0.00505969	0.0111166	-0.0159595	0.0264575	-0.0121284	0.035408	-0.0800565	0.0576705	-	exbD	0.5023	0.6745	0.3255	0.3615	0.6385	Ambiguous	Beneficial	Ambiguous	Deleterious
15577	b1456	1527890	1529938	rhsE	4	0.0297976	0.0119178	0.00812655	0.0533543	-0.0882097	0.0402018	-0.167606	-0.0147103	+	rhsE	0.5817	0.997	0.003	0.009	0.991	Very Strong	Beneficial	Very Strong	Deleterious
15905	b1787	1873574	1874077	yeaK	1	0.122757	0.051606	0.0233568	0.223735	0.072751	0.0377093	0.000460484	0.1453	+	yeaK	0.5139	0.991	0.009	0.9765	0.0235	Very Strong	Beneficial	Very Strong	Beneficial
15375	b1255	1312920	1313663	yciC	10	-0.00564499	0.0071665	-0.0194606	0.00950145	-0.0214433	0.0416098	-0.107754	0.0654422	-	yciC	0.4933	0.22	0.78	0.2875	0.7125	Ambiguous	Deleterious	Ambiguous	Deleterious
1937094	b4477	3872995	3873612	dgoA	1	0.0478722	0.0508082	-0.0484873	0.14311	0.0218213	0.0342644	-0.0474444	0.090427	-	dgoA	0.5939	0.8375	0.1625	0.734	0.266	Anecdotal	Beneficial	Ambiguous	Beneficial
15312	b1190	1238879	1239949	dadX	4	0.00050237	0.0108684	-0.0214098	0.0233423	0.00101153	0.0360888	-0.0734767	0.0718472	+	dadX	0.5798	0.519	0.481	0.509	0.491	Ambiguous	Beneficial	Ambiguous	Beneficial
16730	b2638	2771840	2772154	yfjU	10	-0.0048076	0.0068424	-0.0179014	0.00905533	-0.00105228	0.0399004	-0.0774348	0.0815496	-	yfjU	0.4444	0.256	0.744	0.49	0.51	Ambiguous	Deleterious	Ambiguous	Deleterious
17554	b3493	3637642	3639141	pitA	10	0.00362748	0.00678299	-0.00998762	0.0163815	0.00860072	0.0371427	-0.0639087	0.0830279	+	pitA	0.5407	0.688	0.312	0.6015	0.3985	Ambiguous	Beneficial	Ambiguous	Beneficial
15115	b0991	1051847	1052077	ymcE	4	0.0102675	0.0115068	-0.0135106	0.0326435	-0.0387464	0.0378882	-0.116144	0.0408824	+	ymcE	0.4156	0.797	0.203	0.1645	0.8355	Ambiguous	Beneficial	Anecdotal	Deleterious
15137	b1013	1074242	1074880	rutR	4	0.0143318	0.0128994	-0.0118431	0.040534	-0.0479549	0.0445816	-0.134759	0.0365914	+	ycdC	0.5133	0.8635	0.1365	0.135	0.865	Anecdotal	Beneficial	Anecdotal	Deleterious
14947	b0822	859213	860028	ybiV	10	0.00328885	0.00738607	-0.0106922	0.0176088	0.037385	0.042634	-0.0433657	0.121812	-	ybiV	0.4669	0.693	0.307	0.8175	0.1825	Ambiguous	Beneficial	Anecdotal	Beneficial
3446180	b4600	NA	NA	NA	10	-0.000853998	0.00710742	-0.0133889	0.0126366	-0.0254528	0.0360899	-0.0938668	0.0458596	-	ydfJ	0.4696	0.441	0.559	0.2435	0.7565	Ambiguous	Deleterious	Ambiguous	Deleterious
16471	b2366	2479202	2480530	dsdA	4	0.00146748	0.0118517	-0.0220655	0.0245029	-0.00370419	0.038615	-0.0779209	0.0725162	+	dsdA	0.5087	0.5605	0.4395	0.467	0.533	Ambiguous	Beneficial	Ambiguous	Deleterious
16940	b2859	2995962	2996360	ygeO	4	0.000126863	0.0137392	-0.0266604	0.027241	0.00316274	0.0443186	-0.0891239	0.0956424	-	ygeO	0.3559	0.5045	0.4955	0.524	0.476	Ambiguous	Beneficial	Ambiguous	Beneficial
14401	b0263	278814	279162	afuB	4	0.0136907	0.0139814	-0.0112198	0.0415183	-0.0414347	0.0457706	-0.133254	0.0429282	-	afuB	0.5632	0.8365	0.1635	0.174	0.826	Anecdotal	Beneficial	Anecdotal	Deleterious
16358	b2251	2364554	2364979	nudI	10	-0.0104185	0.00651037	-0.023309	0.00293427	-0.0301562	0.034333	-0.101049	0.0380853	+	yfaO	0.4765	0.062	0.938	0.202	0.798	Moderate	Deleterious	Ambiguous	Deleterious
17489	b3427	3563724	3564005	yzgL	4	-9.17593e-05	0.0114383	-0.0238887	0.0224932	-0.00094406	0.0383317	-0.0769151	0.0794297	-	yzgL	0.4429	0.4965	0.5035	0.4935	0.5065	Ambiguous	Deleterious	Ambiguous	Deleterious
15881	b1763	1844999	1846960	topB	10	-0.00700857	0.00755824	-0.0210975	0.00680841	-0.0639022	0.040829	-0.139836	0.0112369	-	topB	0.5515	0.1685	0.8315	0.0505	0.9495	Anecdotal	Deleterious	Moderate	Deleterious
15704	b1583	1655808	1656149	ynfB	10	0.000564033	0.00736765	-0.0137473	0.0152527	0.0258774	0.0430813	-0.0560357	0.115633	+	ynfB	0.5117	0.532	0.468	0.733	0.267	Ambiguous	Beneficial	Ambiguous	Beneficial
15012	b0888	931085	932050	trxB	4	0.0319932	0.0139207	0.00504928	0.0575731	-0.0978447	0.0448621	-0.186694	-0.00741229	-	trxB	0.5362	0.9905	0.0095	0.0165	0.9835	Very Strong	Beneficial	Very Strong	Deleterious
1937020	b3438	3577731	3578726	gntR	10	-0.00933101	0.00571338	-0.020278	0.001823	-0.0524314	0.0271447	-0.106339	0.00217045	-	gntR	0.5442	0.053	0.947	0.0315	0.9685	Moderate	Deleterious	Strong	Deleterious
14591	b0453	475379	475951	ybaY	1	-0.0605428	0.0444836	-0.146033	0.0259173	-0.00748752	0.031403	-0.0660621	0.054062	+	ybaY	0.5393	0.088	0.912	0.4115	0.5885	Moderate	Deleterious	Ambiguous	Deleterious
15087	b0963	1026557	1027015	mgsA	1	-0.0762526	0.0456878	-0.168304	0.0145008	-0.0396496	0.0335909	-0.106315	0.0245935	-	mgsA	0.5272	0.044	0.956	0.1235	0.8765	Strong	Deleterious	Anecdotal	Deleterious
14526	b0388	406405	406929	aroL	1	-0.0137001	0.0517367	-0.122288	0.0870646	-0.0158429	0.0375075	-0.0886122	0.0546773	+	aroL	0.5219	0.3885	0.6115	0.337	0.663	Ambiguous	Deleterious	Ambiguous	Deleterious
16676	b2577	2714439	2715320	yfiE	1	-0.0750063	0.0519714	-0.186061	0.0339538	-0.0534225	0.0360849	-0.133562	0.0181685	-	yfiE	0.4966	0.077	0.923	0.0755	0.9245	Moderate	Deleterious	Moderate	Deleterious
15441	b1321	1384117	1385514	ycjX	4	-0.0105358	0.0118506	-0.0322169	0.0108062	0.0337427	0.0365936	-0.0358783	0.104557	+	ycjX	0.5443	0.188	0.812	0.8285	0.1715	Anecdotal	Deleterious	Anecdotal	Beneficial
15960	b1842	1925108	1925338	holE	10	-0.00572259	0.00777767	-0.0205543	0.00943627	0.0287808	0.0513765	-0.0699249	0.122766	+	holE	0.4848	0.238	0.762	0.709	0.291	Ambiguous	Deleterious	Ambiguous	Beneficial
15393	b1273	1330417	1330668	yciN	1	0.0150639	0.0718821	-0.128954	0.149514	0.00224112	0.0488987	-0.0998716	0.0962313	-	yciN	0.4722	0.5815	0.4185	0.517	0.483	Ambiguous	Beneficial	Ambiguous	Beneficial
17667	b3606	3781215	3781688	trmL	10	0.00462621	0.00572272	-0.0066626	0.0154075	-0.00510639	0.028195	-0.0595532	0.0471247	+	yibK	0.5506	0.785	0.215	0.426	0.574	Ambiguous	Beneficial	Ambiguous	Deleterious
14786	b0649	680212	681663	djlC	4	0.0190036	0.0103772	-0.000831902	0.0394129	-0.0718346	0.0338857	-0.139405	-0.00711899	+	djlC	0.4773	0.9685	0.0315	0.015	0.985	Strong	Beneficial	Very Strong	Deleterious
17055	b2977	3123827	3124231	glcG	4	0.00661984	0.0112358	-0.0143621	0.0269352	-0.0192531	0.0356188	-0.0864182	0.0506432	-	glcG	0.5457	0.73	0.27	0.2865	0.7135	Ambiguous	Beneficial	Ambiguous	Deleterious
15815	b1696	1778390	1779301	ydiP	4	0.0131827	0.0145385	-0.0135544	0.0411886	-0.0431352	0.0492187	-0.139972	0.0519657	-	ydiP	0.42	0.8165	0.1835	0.1875	0.8125	Anecdotal	Beneficial	Anecdotal	Deleterious
3446177	b4598	1517099	1517194	yncL	1	0.0192864	0.0689797	-0.110298	0.144055	0.010823	0.0483635	-0.0806894	0.10374	-	yncL	0.3333	0.601	0.399	0.5945	0.4055	Ambiguous	Beneficial	Ambiguous	Beneficial
17045	b2966	3109553	3110260	yqgA	10	-0.000292213	0.00687717	-0.0135438	0.0132973	0.062788	0.0376888	-0.0101715	0.135019	+	yqgA	0.5169	0.489	0.511	0.947	0.053	Ambiguous	Deleterious	Moderate	Beneficial
1936221	b4414	189712	189847	tff	1	0.0399894	0.0572723	-0.0836439	0.153236	0.0156683	0.0421828	-0.0705754	0.0994192	+	tff	0.5074	0.75	0.25	0.6445	0.3555	Ambiguous	Beneficial	Ambiguous	Beneficial
14917	b0792	825002	826108	ybhR	1	-0.0301465	0.0547945	-0.13257	0.0731686	-0.0531731	0.0384083	-0.129535	0.0231462	-	ybhR	0.523	0.288	0.712	0.0885	0.9115	Ambiguous	Deleterious	Moderate	Deleterious
7497367	b4685	3307853	3307933	yrbN	10	-0.00361888	0.00741357	-0.0177345	0.0100601	0.0323751	0.0399938	-0.0467533	0.109879	-	yrbN	0.3951	0.3075	0.6925	0.7915	0.2085	Ambiguous	Deleterious	Ambiguous	Beneficial
16681	b2582	2718735	2719154	trxC	1	0.0461202	0.0641696	-0.073373	0.167174	0.0137834	0.0443287	-0.072917	0.0995767	+	trxC	0.4952	0.768	0.232	0.637	0.363	Ambiguous	Beneficial	Ambiguous	Beneficial
16729	b2637	2771148	2771615	yfjT	4	0.00704481	0.0129646	-0.0210718	0.0329208	-0.0327112	0.0426468	-0.122132	0.0624893	+	yfjT	0.5128	0.697	0.303	0.2255	0.7745	Ambiguous	Beneficial	Ambiguous	Deleterious
15274	b1152	1206131	1206922	jayE	10	-0.00628032	0.00699457	-0.019308	0.00732515	-0.023959	0.0380684	-0.0996624	0.0491896	+	ymfP	0.5782	0.188	0.812	0.2615	0.7385	Anecdotal	Deleterious	Ambiguous	Deleterious
14854	b0722	755560	755907	sdhD	1	-0.0112708	0.0489619	-0.11217	0.0885026	-0.0283613	0.0371169	-0.0999716	0.0434078	+	sdhD	0.5115	0.416	0.584	0.229	0.771	Ambiguous	Deleterious	Ambiguous	Deleterious
16015	b1897	1981587	1982387	otsB	4	0.0107519	0.01121	-0.0142421	0.0324482	-0.0363691	0.0388567	-0.111058	0.0428865	-	otsB	0.5056	0.8215	0.1785	0.1765	0.8235	Anecdotal	Beneficial	Anecdotal	Deleterious
16556	b2457	2572157	2572450	eutM	4	0.00998775	0.0116948	-0.0131604	0.0338667	-0.0365404	0.0375432	-0.116401	0.0391278	-	cchA	0.5816	0.8075	0.1925	0.159	0.841	Anecdotal	Beneficial	Anecdotal	Deleterious
15137	b1013	1074242	1074880	rutR	1	-0.0649818	0.0611005	-0.183712	0.0574713	-0.0479549	0.0445816	-0.134759	0.0365914	+	ycdC	0.5133	0.1445	0.8555	0.135	0.865	Anecdotal	Deleterious	Anecdotal	Deleterious
18402	b4381	4617323	4618102	deoC	1	-0.0414956	0.0487094	-0.135483	0.0578432	-0.021604	0.0348887	-0.0880518	0.0479165	+	deoC	0.5538	0.202	0.798	0.27	0.73	Ambiguous	Deleterious	Ambiguous	Deleterious
3446235	b4618	3853553	3853642	tisB	4	0.0100116	0.0122258	-0.0158447	0.0346549	-0.0285326	0.0396916	-0.110793	0.0571398	+	tisB	0.4222	0.7855	0.2145	0.2485	0.7515	Ambiguous	Beneficial	Ambiguous	Deleterious
15739	b1618	1696462	1697052	uidR	4	0.00111363	0.0125822	-0.0235811	0.0265418	-0.00241259	0.0439336	-0.0875951	0.0818325	-	uidR	0.5093	0.5325	0.4675	0.482	0.518	Ambiguous	Beneficial	Ambiguous	Deleterious
15462	b1342	1408050	1409033	zntB	10	0.00177619	0.00631451	-0.0106191	0.0138677	0.00500849	0.0347397	-0.0620992	0.0734517	+	ydaN	0.5193	0.6105	0.3895	0.5655	0.4345	Ambiguous	Beneficial	Ambiguous	Beneficial
14337	b0191	214833	215255	arfB	10	-0.00446108	0.00702082	-0.0181161	0.00825131	0.0142199	0.0395408	-0.0647745	0.0917029	+	yaeJ	0.5414	0.258	0.742	0.6395	0.3605	Ambiguous	Deleterious	Ambiguous	Beneficial
3446203	b4644	2775545	2775816	ypjI	4	0.00280718	0.0124758	-0.021488	0.0255211	-0.00666105	0.0401894	-0.0818608	0.0738938	+	ypjI	0.5515	0.5905	0.4095	0.432	0.568	Ambiguous	Beneficial	Ambiguous	Deleterious
15756	b1635	1714377	1714982	gstA	4	0.000641275	0.0140027	-0.0257111	0.02693	-0.00263154	0.0458194	-0.0924228	0.0835463	+	gst	0.505	0.516	0.484	0.4765	0.5235	Ambiguous	Beneficial	Ambiguous	Deleterious
14923	b0798	832468	832950	ybiA	1	-0.128024	0.0702368	-0.264915	0.00713209	-0.0995076	0.0467788	-0.192709	-0.00715727	-	ybiA	0.5031	0.0315	0.9685	0.0155	0.9845	Strong	Deleterious	Very Strong	Deleterious
18387	b4363	4601624	4602097	yjjB	10	-0.00201978	0.00666461	-0.0151213	0.0112056	0.00225451	0.0373854	-0.0674581	0.0770064	-	yjjB	0.5105	0.3965	0.6035	0.532	0.468	Ambiguous	Deleterious	Ambiguous	Beneficial
14277	b0131	146314	146694	panD	4	0.0173396	0.0136736	-0.00818969	0.0443817	-0.0546957	0.0444723	-0.142241	0.0334286	-	panD	0.5249	0.8905	0.1095	0.1185	0.8815	Anecdotal	Beneficial	Anecdotal	Deleterious
16384	b2277	2391512	2393041	nuoM	4	0.018857	0.0103331	-0.00160308	0.0391806	-0.0580044	0.0351736	-0.125635	0.0108787	-	nuoM	0.5471	0.962	0.038	0.046	0.954	Strong	Beneficial	Strong	Deleterious
16612	b2513	2638663	2639283	yfgM	1	0.0711451	0.0564818	-0.048096	0.181867	0.0312748	0.0421809	-0.0492493	0.110495	-	yfgM	0.4976	0.885	0.115	0.7625	0.2375	Anecdotal	Beneficial	Ambiguous	Beneficial
15498	b1376	1435185	1435619	uspF	10	-0.00860866	0.00631977	-0.0215727	0.00519395	-0.000777432	0.0341254	-0.0716192	0.0618701	-	ynaF	0.4851	0.0905	0.9095	0.4895	0.5105	Moderate	Deleterious	Ambiguous	Deleterious
17554	b3493	3637642	3639141	pitA	4	-0.00367029	0.0114552	-0.0261097	0.0179971	0.00860072	0.0371427	-0.0639087	0.0830279	+	pitA	0.5407	0.3725	0.6275	0.6015	0.3985	Ambiguous	Deleterious	Ambiguous	Beneficial
17929	b3889	4079291	4079509	yiiE	10	-0.00135771	0.00706086	-0.0161659	0.0131194	-0.0361572	0.0423018	-0.117219	0.0439033	+	yiiE	0.4648	0.42	0.58	0.191	0.809	Ambiguous	Deleterious	Anecdotal	Deleterious
15687	b1565	1645897	1646202	ydfV	10	0.00412549	0.00783219	-0.0102195	0.0191513	0.0776774	0.049194	-0.0143994	0.177704	+	ydfV	0.4608	0.6855	0.3145	0.9505	0.0495	Ambiguous	Beneficial	Strong	Beneficial
16252	b2143	2231844	2232728	cdd	4	0.008907	0.0123262	-0.0155645	0.0318042	-0.0232556	0.0418021	-0.100047	0.0590471	+	cdd	0.5469	0.7585	0.2415	0.291	0.709	Ambiguous	Beneficial	Ambiguous	Deleterious
15738	b1617	1694260	1696071	uidA	1	0.0472696	0.047378	-0.0473362	0.142861	0.0233689	0.034739	-0.0435019	0.0881604	-	uidA	0.5226	0.845	0.155	0.743	0.257	Anecdotal	Beneficial	Ambiguous	Beneficial
17685	b3624	3799345	3800196	waaZ	1	0.0328901	0.0687226	-0.105312	0.170216	0.0137343	0.0477066	-0.0834311	0.11016	-	rfaZ	0.3251	0.6925	0.3075	0.6125	0.3875	Ambiguous	Beneficial	Ambiguous	Beneficial
16221	b2114	2194300	2196333	metG	4	0.00238525	0.0147201	-0.0270044	0.031833	-0.00739595	0.0495052	-0.106663	0.0876698	+	metG	0.5305	0.563	0.437	0.435	0.565	Ambiguous	Beneficial	Ambiguous	Deleterious
18136	b4108	4326399	4326734	yjdM	4	0.0230957	0.00957416	0.00550846	0.0407179	-0.0778519	0.0321479	-0.138029	-0.0204432	-	phnA	0.4643	0.993	0.007	0.0065	0.9935	Very Strong	Beneficial	Very Strong	Deleterious
14502	b0364	384059	384616	yaiS	10	0.00300618	0.00716012	-0.0107625	0.0163695	0.0343113	0.0449898	-0.0510261	0.121472	-	yaiS	0.4337	0.6715	0.3285	0.7955	0.2045	Ambiguous	Beneficial	Ambiguous	Beneficial
14527	b0389	406979	407170	yaiA	1	-0.0700285	0.0662437	-0.206155	0.0660308	-0.0495748	0.0492069	-0.146535	0.0438448	+	yaiA	0.4844	0.1435	0.8565	0.1455	0.8545	Anecdotal	Deleterious	Anecdotal	Deleterious
14548	b0410	430605	430952	yajD	1	0.0323693	0.0509315	-0.0648108	0.138489	0.0190474	0.0370285	-0.0498905	0.0960665	+	yajD	0.4713	0.7335	0.2665	0.694	0.306	Ambiguous	Beneficial	Ambiguous	Beneficial
15094	b0970	1030759	1031418	yccA	1	-0.0763607	0.0583093	-0.196886	0.039402	-0.0688724	0.0408466	-0.145868	0.0113381	-	yccA	0.5121	0.0925	0.9075	0.053	0.947	Moderate	Deleterious	Moderate	Deleterious
15691	b1569	1647620	1647850	dicC	4	-0.00605375	0.0137739	-0.0322331	0.0226277	0.0205186	0.0459238	-0.0720949	0.110969	-	dicC	0.4675	0.325	0.675	0.6845	0.3155	Ambiguous	Deleterious	Ambiguous	Beneficial
15484	b1362	1423345	1423644	rzpR	4	-0.00529956	0.0151007	-0.034818	0.0232804	0.0206759	0.0506072	-0.0737408	0.117855	+	rzpR	0.5248	0.355	0.645	0.6555	0.3445	Ambiguous	Deleterious	Ambiguous	Beneficial
18217	b4192	4418561	4419625	ulaG	1	-0.013911	0.0418185	-0.0948926	0.0659022	0.00287996	0.0301988	-0.0562251	0.0626166	-	yjfR	0.5221	0.3775	0.6225	0.5385	0.4615	Ambiguous	Deleterious	Ambiguous	Beneficial
15947	b1829	1911695	1912576	htpX	1	0.0460699	0.0589999	-0.0748665	0.165232	0.0254565	0.0416549	-0.0614874	0.111629	-	htpX	0.5351	0.7865	0.2135	0.7345	0.2655	Ambiguous	Beneficial	Ambiguous	Beneficial
14971	b0846	887423	887959	rcdA	1	0.00839498	0.0498536	-0.0871701	0.104554	-0.0148182	0.0334295	-0.0833695	0.0527619	+	ybjK	0.5158	0.5645	0.4355	0.3365	0.6635	Ambiguous	Beneficial	Ambiguous	Deleterious
15950	b1832	1915631	1916128	msrC	10	-0.00329696	0.00685242	-0.0164554	0.00973584	-0.0372358	0.0364132	-0.109605	0.0358929	-	yebR	0.492	0.31	0.69	0.1585	0.8415	Ambiguous	Deleterious	Anecdotal	Deleterious
14545	b0407	427287	427619	yajC	10	-0.00462299	0.00806309	-0.0193265	0.0109668	-0.00505851	0.0515772	-0.106738	0.0918844	+	yajC	0.4955	0.283	0.717	0.461	0.539	Ambiguous	Deleterious	Ambiguous	Deleterious
14438	b0300	316450	317136	ykgA	1	0.0258661	0.0618865	-0.0929161	0.148756	0.0144671	0.0447028	-0.0700979	0.101983	-	ykgA	0.4284	0.6635	0.3365	0.6295	0.3705	Ambiguous	Beneficial	Ambiguous	Beneficial
15649	b1528	1617028	1618218	ydeA	1	0.0250546	0.056682	-0.0827918	0.129538	0.00862557	0.0397311	-0.0676651	0.0859943	+	ydeA	0.513	0.6675	0.3325	0.593	0.407	Ambiguous	Beneficial	Ambiguous	Beneficial
16548	b2449	2563980	2564372	yffR	10	-0.0068326	0.00656634	-0.0198458	0.00683415	-0.0568431	0.0393514	-0.132646	0.0203069	+	yffR	0.4402	0.161	0.839	0.0795	0.9205	Anecdotal	Deleterious	Moderate	Deleterious
15756	b1635	1714377	1714982	gstA	1	-0.00990379	0.0650851	-0.137794	0.113405	-0.00263154	0.0458194	-0.0924228	0.0835463	+	gst	0.505	0.439	0.561	0.4765	0.5235	Ambiguous	Deleterious	Ambiguous	Deleterious
17681	b3620	3794929	3795975	waaF	10	-0.00412808	0.00766231	-0.0181989	0.0107396	-0.0294854	0.0482682	-0.122314	0.0620232	+	rfaF	0.5368	0.285	0.715	0.273	0.727	Ambiguous	Deleterious	Ambiguous	Deleterious
14812	b0682	709790	710116	chiQ	4	-0.00142848	0.0111816	-0.0229933	0.020646	-0.00485909	0.0367228	-0.075527	0.0643137	+	ybfN	0.4801	0.4385	0.5615	0.4535	0.5465	Ambiguous	Deleterious	Ambiguous	Deleterious
14245	b0099	111044	111433	mutT	4	0.00592478	0.0128569	-0.0196493	0.0328705	-0.0196492	0.0442389	-0.105714	0.0629652	+	mutT	0.4923	0.6895	0.3105	0.331	0.669	Ambiguous	Beneficial	Ambiguous	Deleterious
1936302	b4509	573730	573870	ylcG	4	0.00215387	0.013701	-0.0246225	0.0292323	-0.00370845	0.0454797	-0.0915587	0.0905924	+	ylcG	0.4752	0.575	0.425	0.4665	0.5335	Ambiguous	Beneficial	Ambiguous	Deleterious
16388	b2281	2395908	2396450	nuoI	10	-0.00623884	0.007287	-0.0203898	0.00802264	-0.107199	0.0452691	-0.190695	-0.0194945	-	nuoI	0.5433	0.2005	0.7995	0.0075	0.9925	Ambiguous	Deleterious	Very Strong	Deleterious
14741	b0604	637827	638573	dsbG	4	-0.00582227	0.0108876	-0.0274514	0.0155275	0.0145706	0.0363096	-0.0542965	0.085607	-	dsbG	0.4685	0.292	0.708	0.6495	0.3505	Ambiguous	Deleterious	Ambiguous	Beneficial
15929	b1811	1894552	1894731	yoaH	1	-0.0716296	0.0638404	-0.194361	0.0501939	-0.0593211	0.0435141	-0.143944	0.0251575	-	yoaH	0.5611	0.127	0.873	0.082	0.918	Anecdotal	Deleterious	Moderate	Deleterious
17787	b3727	3909439	3910398	pstC	10	-0.00118827	0.006573	-0.0141554	0.0115826	0.0052113	0.0342884	-0.0645817	0.0711695	-	pstC	0.5469	0.4295	0.5705	0.5605	0.4395	Ambiguous	Deleterious	Ambiguous	Beneficial
1936457	b4523	1335291	1335458	yciX	4	-0.0146644	0.0115747	-0.039709	0.00815213	0.0515375	0.0390027	-0.0250242	0.133514	+	yciX	0.4583	0.1	0.9	0.906	0.094	Moderate	Deleterious	Moderate	Beneficial
1937198	b3977	4175472	4175556	tyrU	1	-0.00570317	0.0710465	-0.140731	0.131691	-0.0125953	0.0485793	-0.104482	0.0834948	+	tyrU	0.5882	0.472	0.528	0.4025	0.5975	Ambiguous	Deleterious	Ambiguous	Deleterious
15913	b1795	1879007	1879255	yeaQ	1	-0.071559	0.0653556	-0.190108	0.0543167	-0.0491177	0.0437158	-0.133226	0.0371921	-	yeaQ	0.4618	0.1345	0.8655	0.132	0.868	Anecdotal	Deleterious	Anecdotal	Deleterious
15660	b1538	1625335	1627380	dcp	10	-0.00209442	0.00650034	-0.0150004	0.0111856	-0.0275914	0.0374415	-0.100089	0.0451951	-	dcp	0.4995	0.364	0.636	0.2305	0.7695	Ambiguous	Deleterious	Ambiguous	Deleterious
16284	b2175	2269979	2270545	mepS	10	0.00161138	0.00686871	-0.0116148	0.0149593	0.0258671	0.0385759	-0.0494263	0.108286	+	spr	0.4674	0.5965	0.4035	0.7625	0.2375	Ambiguous	Beneficial	Ambiguous	Beneficial
1936238	b0244	262871	262946	thrW	4	0.0142232	0.0140911	-0.0143993	0.0437123	-0.0451502	0.0481063	-0.143605	0.0526865	+	thrW	0.5132	0.843	0.157	0.174	0.826	Anecdotal	Beneficial	Anecdotal	Deleterious
17308	b3237	3384703	3385173	argR	1	0.0237842	0.0463946	-0.0674368	0.115026	0.00215768	0.0339508	-0.0631125	0.0694739	+	argR	0.4862	0.6995	0.3005	0.525	0.475	Ambiguous	Beneficial	Ambiguous	Beneficial
16734	b2643	2775919	2776377	yfjX	4	0.0204056	0.0113529	-0.00105744	0.042799	-0.0677799	0.0365916	-0.144389	-0.000226101	+	yfjX	0.5403	0.97	0.03	0.0245	0.9755	Strong	Beneficial	Very Strong	Deleterious
18069	b4041	4254043	4256466	plsB	4	-0.000423691	0.0140405	-0.0297426	0.0287009	0.00503069	0.0459899	-0.0899801	0.101316	-	plsB	0.5516	0.4895	0.5105	0.538	0.462	Ambiguous	Deleterious	Ambiguous	Beneficial
1936668	b4571	NA	NA	wbbL	10	-0.000275877	0.0077239	-0.0153613	0.0145626	-0.0468631	0.0445752	-0.136613	0.0385816	-	wbbL	0.3639	0.486	0.514	0.1405	0.8595	Ambiguous	Deleterious	Anecdotal	Deleterious
16792	b2708	2829813	2830778	gutQ	1	0.0354609	0.059595	-0.0724875	0.142798	0.0233842	0.0416276	-0.0523779	0.0997045	+	gutQ	0.5735	0.722	0.278	0.726	0.274	Ambiguous	Beneficial	Ambiguous	Beneficial
17109	b3033	3176858	3177280	yqiB	10	-0.00619057	0.00668888	-0.0200105	0.00696963	-0.00933097	0.0349757	-0.0777198	0.0650288	-	yqiB	0.4823	0.172	0.828	0.4045	0.5955	Anecdotal	Deleterious	Ambiguous	Deleterious
17819	b3766	3950322	3950420	ilvL	4	-0.004341	0.0118197	-0.0270144	0.0172303	0.0201539	0.0400225	-0.0526558	0.0937147	+	ilvL	0.5354	0.3495	0.6505	0.6995	0.3005	Ambiguous	Deleterious	Ambiguous	Beneficial
17068	b2990	3139716	3139964	hybG	1	-0.0802854	0.0572183	-0.193549	0.033157	-0.0469513	0.0435842	-0.125514	0.0342269	-	hybG	0.5221	0.0855	0.9145	0.136	0.864	Moderate	Deleterious	Anecdotal	Deleterious
16159	b2051	2125743	2126222	gmm	4	-0.00831307	0.0146362	-0.0365285	0.0202927	0.0289119	0.0491017	-0.0675367	0.123426	-	wcaH	0.5458	0.2825	0.7175	0.727	0.273	Ambiguous	Deleterious	Ambiguous	Beneficial
16001	b1883	1967452	1968501	cheB	4	0.0080855	0.0126041	-0.0170912	0.0314081	-0.024495	0.04112	-0.10163	0.0582658	-	cheB	0.5429	0.7375	0.2625	0.287	0.713	Ambiguous	Beneficial	Ambiguous	Deleterious
15913	b1795	1879007	1879255	yeaQ	10	-0.00352118	0.00692656	-0.0174842	0.0114644	-0.0491177	0.0437158	-0.133226	0.0371921	-	yeaQ	0.4618	0.299	0.701	0.132	0.868	Ambiguous	Deleterious	Anecdotal	Deleterious
3446235	b4618	3853553	3853642	tisB	1	-0.0150375	0.0569609	-0.130338	0.100447	-0.0285326	0.0396916	-0.110793	0.0571398	+	tisB	0.4222	0.3915	0.6085	0.2485	0.7515	Ambiguous	Deleterious	Ambiguous	Deleterious
17545	b3484	3624378	3625514	yhhI	1	0.0719332	0.0564684	-0.039316	0.184611	0.0574571	0.0391107	-0.0232297	0.134849	+	yhhI	0.4151	0.8945	0.1055	0.9215	0.0785	Anecdotal	Beneficial	Moderate	Beneficial
15312	b1190	1238879	1239949	dadX	10	-0.00188155	0.00679656	-0.0149028	0.0108688	0.00101153	0.0360888	-0.0734767	0.0718472	+	dadX	0.5798	0.4035	0.5965	0.509	0.491	Ambiguous	Deleterious	Ambiguous	Beneficial
15454	b1334	1398774	1399526	fnr	1	-0.0315906	0.0692395	-0.16361	0.0975213	-0.0287649	0.0491927	-0.121415	0.0655221	-	fnr	0.5166	0.3265	0.6735	0.2705	0.7295	Ambiguous	Deleterious	Ambiguous	Deleterious
18220	b4195	4421708	4422172	ulaC	10	5.37815e-05	0.00653164	-0.0130218	0.0132243	0.0196151	0.0392168	-0.0500904	0.0949513	+	ulaC	0.5398	0.5025	0.4975	0.7005	0.2995	Ambiguous	Beneficial	Ambiguous	Beneficial
15459	b1339	1404741	1405649	abgR	4	-0.00671347	0.0108383	-0.0265455	0.0130875	0.0324625	0.0333537	-0.0301273	0.0989084	+	abgR	0.4961	0.262	0.738	0.847	0.153	Ambiguous	Deleterious	Anecdotal	Beneficial
15988	b1870	1952702	1953445	cmoA	4	0.00728513	0.0139109	-0.0224208	0.0345576	-0.0243988	0.0481903	-0.115527	0.0746105	+	yecO	0.5067	0.6995	0.3005	0.3145	0.6855	Ambiguous	Beneficial	Ambiguous	Deleterious
3446166	b4636	716721	716870	ybfI	10	-0.00531349	0.0062282	-0.01693	0.00669224	-0.028109	0.0340982	-0.0933473	0.0366834	-	ybfI	0.4733	0.1945	0.8055	0.199	0.801	Anecdotal	Deleterious	Anecdotal	Deleterious
14364	b0225	245961	246239	yafQ	1	-0.0400106	0.0567501	-0.150819	0.0688319	-0.0308375	0.0411522	-0.111608	0.0520094	-	yafQ	0.3943	0.232	0.768	0.2275	0.7725	Ambiguous	Deleterious	Ambiguous	Deleterious
14742	b0605	638945	639508	ahpC	4	-0.00915704	0.0132936	-0.0339855	0.016423	0.0394681	0.0425983	-0.0415134	0.121531	+	ahpC	0.5	0.2415	0.7585	0.8325	0.1675	Ambiguous	Deleterious	Anecdotal	Beneficial
5752725	b0502	529645	530016	ylbG	10	-0.00808924	0.00737345	-0.0220981	0.00615278	-0.0592093	0.0438464	-0.142651	0.0280987	-	ylbG	0.4858	0.1395	0.8605	0.0925	0.9075	Anecdotal	Deleterious	Moderate	Deleterious
17123	b3047	3189881	3190630	yqiH	4	0.0125487	0.0123696	-0.0121229	0.0359122	-0.0411542	0.0408035	-0.118124	0.0390107	+	yqiH	0.3867	0.8475	0.1525	0.156	0.844	Anecdotal	Beneficial	Anecdotal	Deleterious
18186	b4158	4385704	4386018	yjeO	4	0.0217869	0.0120965	-0.00204891	0.0460248	-0.0696193	0.0401068	-0.149466	0.00517322	+	yjeO	0.4794	0.9645	0.0355	0.0345	0.9655	Strong	Beneficial	Strong	Deleterious
15402	b1282	1342658	1342984	yciH	4	0.0236005	0.014066	-0.00371585	0.0497742	-0.0860964	0.0447187	-0.169831	0.00593434	+	yciH	0.4985	0.961	0.039	0.0315	0.9685	Strong	Beneficial	Strong	Deleterious
17732	b3672	3852890	3852988	ivbL	4	0.0061027	0.0114945	-0.0168558	0.0287741	-0.0218092	0.036426	-0.095581	0.0518643	-	ivbL	0.5859	0.7075	0.2925	0.286	0.714	Ambiguous	Beneficial	Ambiguous	Deleterious
15953	b1835	1920223	1921662	rsmF	4	0.00289806	0.0136341	-0.0234951	0.0286594	-0.0121254	0.0443039	-0.0946384	0.0735706	+	yebU	0.5181	0.5805	0.4195	0.386	0.614	Ambiguous	Beneficial	Ambiguous	Deleterious
16517	b2418	2536386	2537237	pdxK	10	-0.00221602	0.00602457	-0.0142125	0.0101416	-0.0316084	0.0313034	-0.0945446	0.027912	-	pdxK	0.5223	0.3505	0.6495	0.1545	0.8455	Ambiguous	Deleterious	Anecdotal	Deleterious
16617	b2518	2644433	2644864	ndk	1	0.0379727	0.0700835	-0.096485	0.182515	0.00827264	0.0493771	-0.0894855	0.108104	-	ndk	0.5231	0.7135	0.2865	0.5665	0.4335	Ambiguous	Beneficial	Ambiguous	Beneficial
16060	b1946	2021088	2021501	fliN	10	-0.00314089	0.00690065	-0.0178728	0.0106163	0.00546708	0.0450413	-0.0770607	0.0975116	+	fliN	0.5507	0.321	0.679	0.55	0.45	Ambiguous	Deleterious	Ambiguous	Beneficial
17697	b3636	3811250	3811417	rpmG	10	-0.00148568	0.00812006	-0.0169236	0.0134295	0.0123855	0.0479165	-0.0764937	0.103604	-	rpmG	0.4048	0.4185	0.5815	0.6045	0.3955	Ambiguous	Deleterious	Ambiguous	Beneficial
15728	b1607	1681695	1682030	ydgC	10	-0.0059592	0.00778676	-0.0212867	0.00883366	-0.0384046	0.0495254	-0.1358	0.0595782	-	ydgC	0.4732	0.2225	0.7775	0.216	0.784	Ambiguous	Deleterious	Ambiguous	Deleterious
1937142	b4482	4000292	4001056	yigE	10	-0.0050305	0.00554568	-0.0156665	0.00547835	-0.0318362	0.027055	-0.085097	0.0208311	-	yigE	0.4784	0.1765	0.8235	0.123	0.877	Anecdotal	Deleterious	Anecdotal	Deleterious
15201	b1079	1135564	1136262	flgH	4	0.0108231	0.0129368	-0.013567	0.0362977	-0.0337586	0.0422203	-0.121319	0.0445978	+	flgH	0.5351	0.8	0.2	0.2105	0.7895	Ambiguous	Beneficial	Ambiguous	Deleterious
17310	b3239	3385857	3386129	yhcO	10	-0.00264617	0.00718482	-0.01671	0.01153	-0.019921	0.0409534	-0.105603	0.0591605	-	yhcO	0.4286	0.363	0.637	0.3185	0.6815	Ambiguous	Deleterious	Ambiguous	Deleterious
14790	b0653	685255	685929	gltK	4	0.0162025	0.00985552	-0.00284271	0.0353364	-0.0559447	0.0317558	-0.118805	0.00644937	-	gltK	0.5022	0.954	0.046	0.0395	0.9605	Strong	Beneficial	Strong	Deleterious
18177	b4149	4377189	4377722	blc	1	0.0550374	0.0488628	-0.0413856	0.147882	0.0312351	0.0334562	-0.0330369	0.0967467	-	blc	0.5337	0.8765	0.1235	0.8345	0.1655	Anecdotal	Beneficial	Anecdotal	Beneficial
14678	b0542	NA	NA	renD	10	-0.00652982	0.00789803	-0.0218181	0.00811245	-0.0641276	0.0488338	-0.160657	0.0282324	+	renD	0.5269	0.195	0.805	0.1015	0.8985	Anecdotal	Deleterious	Anecdotal	Deleterious
16355	b2248	2361429	2362211	yfaX	10	-0.00485334	0.00728274	-0.0187733	0.00951169	-0.0478452	0.0438959	-0.135467	0.0464735	-	yfaX	0.5096	0.2545	0.7455	0.143	0.857	Ambiguous	Deleterious	Anecdotal	Deleterious
15528	b1406	1474221	1475081	pdxI	10	0.000370084	0.00639908	-0.0132432	0.0124605	-0.00758342	0.035615	-0.0793976	0.0614204	+	ydbC	0.5308	0.5205	0.4795	0.412	0.588	Ambiguous	Beneficial	Ambiguous	Deleterious
18271	b4246	4472399	4472533	pyrL	4	-0.0157731	0.0125529	-0.0413731	0.00898185	0.0560677	0.0427353	-0.0311402	0.139811	-	pyrL	0.5037	0.112	0.888	0.898	0.102	Anecdotal	Deleterious	Anecdotal	Beneficial
16729	b2637	2771148	2771615	yfjT	10	0.00324088	0.00745815	-0.0108301	0.0172983	-0.0327112	0.0426468	-0.122132	0.0624893	+	yfjT	0.5128	0.6745	0.3255	0.2255	0.7745	Ambiguous	Beneficial	Ambiguous	Deleterious
15387	b1267	1324098	1324718	yciO	1	0.0623832	0.0694128	-0.0768577	0.200183	0.0377307	0.0480974	-0.0615176	0.137443	+	yciO	0.4815	0.813	0.187	0.7825	0.2175	Anecdotal	Beneficial	Ambiguous	Beneficial
5752725	b0502	529645	530016	ylbG	4	0.0184615	0.0134341	-0.00678966	0.0438913	-0.0592093	0.0438464	-0.142651	0.0280987	-	ylbG	0.4858	0.929	0.071	0.0925	0.9075	Moderate	Beneficial	Moderate	Deleterious
16272	b2163	2255355	2256014	yeiL	10	-0.00664324	0.00722111	-0.0198425	0.00726069	-0.0989995	0.0409463	-0.183949	-0.0187414	+	yeiL	0.45	0.188	0.812	0.0085	0.9915	Anecdotal	Deleterious	Very Strong	Deleterious
15957	b1839	1923365	1923706	yebY	4	0.0158608	0.0128935	-0.0117895	0.0425254	-0.0481074	0.0414022	-0.138363	0.043714	-	yebY	0.4591	0.8775	0.1225	0.1365	0.8635	Anecdotal	Beneficial	Anecdotal	Deleterious
14517	b0379	399025	399333	yaiY	4	-0.00470093	0.0123498	-0.028631	0.017911	0.0166468	0.0399002	-0.0595598	0.0935069	-	yaiY	0.5243	0.3505	0.6495	0.646	0.354	Ambiguous	Deleterious	Ambiguous	Beneficial
15409	b1289	1351407	1351760	ycjD	1	0.0660586	0.064348	-0.0604174	0.196984	0.0330552	0.0443401	-0.0528932	0.11978	-	ycjD	0.4972	0.8585	0.1415	0.778	0.222	Anecdotal	Beneficial	Ambiguous	Beneficial
16259	b2150	2239350	2240348	mglB	4	0.001243	0.0119495	-0.0216779	0.0255961	-0.00200724	0.0384643	-0.078991	0.073157	-	mglB	0.5105	0.5445	0.4555	0.471	0.529	Ambiguous	Beneficial	Ambiguous	Deleterious
17105	b3029	3173142	3173456	ygiN	4	0.00992843	0.0137657	-0.0164487	0.034275	-0.0309468	0.0462338	-0.116469	0.0607608	+	ygiN	0.5048	0.758	0.242	0.243	0.757	Ambiguous	Beneficial	Ambiguous	Deleterious
18301	b4277	4501260	4501589	yjgZ	4	0.0123598	0.0110059	-0.00987899	0.0341211	-0.0430171	0.036686	-0.1137	0.0295883	+	yjgZ	0.5818	0.86	0.14	0.1195	0.8805	Anecdotal	Beneficial	Anecdotal	Deleterious
16827	b2743	2868893	2869519	pcm	1	-0.0411708	0.0542694	-0.145528	0.0692829	-0.037568	0.0390027	-0.11082	0.0373577	-	pcm	0.5343	0.23	0.77	0.174	0.826	Ambiguous	Deleterious	Anecdotal	Deleterious
16734	b2643	2775919	2776377	yfjX	10	-0.0065547	0.00685968	-0.0190744	0.00801017	-0.0677799	0.0365916	-0.144389	-0.000226101	+	yfjX	0.5403	0.177	0.823	0.0245	0.9755	Anecdotal	Deleterious	Very Strong	Deleterious
14545	b0407	427287	427619	yajC	1	0.0120113	0.0736407	-0.136695	0.150715	-0.00505851	0.0515772	-0.106738	0.0918844	+	yajC	0.4955	0.5665	0.4335	0.461	0.539	Ambiguous	Beneficial	Ambiguous	Deleterious
1937241	b4163	4392360	4392435	glyV	4	-0.00189785	0.0138821	-0.0292105	0.0251419	0.0112671	0.046777	-0.0824087	0.101485	+	glyV	0.6053	0.441	0.559	0.596	0.404	Ambiguous	Deleterious	Ambiguous	Beneficial
1936852	b4408	2924156	2924524	csrB	10	-0.00539701	0.00707324	-0.019148	0.00880359	0.00405729	0.043019	-0.0810157	0.0893152	-	csrB	0.5149	0.2335	0.7665	0.535	0.465	Ambiguous	Deleterious	Ambiguous	Beneficial
15317	b1195	1244728	1244982	ymgE	10	-0.00518215	0.00779606	-0.0203535	0.00931024	-0.0500059	0.0447339	-0.13893	0.0366735	+	ymgE	0.5333	0.267	0.733	0.125	0.875	Ambiguous	Deleterious	Anecdotal	Deleterious
14486	b0348	370277	371221	mhpB	10	-0.00537942	0.00629551	-0.0181178	0.00783433	-0.0446883	0.0350846	-0.113215	0.0274221	+	mhpB	0.5778	0.197	0.803	0.109	0.891	Anecdotal	Deleterious	Anecdotal	Deleterious
16533	b2434	2551713	2552138	ypeA	1	-0.0378627	0.0567304	-0.151794	0.0884464	-0.0266178	0.0439079	-0.10314	0.0595244	-	b2434	0.5164	0.255	0.745	0.281	0.719	Ambiguous	Deleterious	Ambiguous	Deleterious
15696	b1575	1649609	1649797	dicB	10	-0.00461217	0.0079304	-0.0193961	0.0118732	-0.0259425	0.0514544	-0.126353	0.0690256	+	dicB	0.3598	0.281	0.719	0.3	0.7	Ambiguous	Deleterious	Ambiguous	Deleterious
14747	b0610	643557	643967	rnk	1	-0.0103836	0.0637788	-0.137644	0.112495	-0.0111442	0.0455085	-0.0987892	0.0787414	-	rnk	0.5474	0.4285	0.5715	0.4005	0.5995	Ambiguous	Deleterious	Ambiguous	Deleterious
15608	b1487	1560931	1562481	ddpA	10	0.00120623	0.006936	-0.0127174	0.0155659	0.0476305	0.0395991	-0.0343833	0.128162	-	ddpA	0.5035	0.5635	0.4365	0.8745	0.1255	Ambiguous	Beneficial	Anecdotal	Beneficial
15380	b1260	1316416	1317222	trpA	1	-0.0432188	0.0618299	-0.16205	0.069849	-0.0150152	0.042924	-0.0967852	0.0668495	-	trpA	0.5353	0.237	0.763	0.3615	0.6385	Ambiguous	Deleterious	Ambiguous	Deleterious
15702	b1581	1653927	1655141	rspA	1	0.024089	0.0701694	-0.114168	0.154478	0.00688533	0.0489772	-0.0891021	0.104465	-	rspA	0.507	0.631	0.369	0.554	0.446	Ambiguous	Beneficial	Ambiguous	Beneficial
17330	b3260	3410280	3411245	dusB	10	0.0044022	0.00583451	-0.00671362	0.0152317	-0.030433	0.0289365	-0.0866662	0.0275514	+	dusB	0.5228	0.7735	0.2265	0.153	0.847	Ambiguous	Beneficial	Anecdotal	Deleterious
7497359	b4680	2496921	2496992	ypdK	4	-0.0101983	0.0141295	-0.0385612	0.017284	0.0395859	0.046778	-0.052021	0.136444	+	ypdK	0.3889	0.239	0.761	0.7955	0.2045	Ambiguous	Deleterious	Ambiguous	Beneficial
14961	b0836	878248	878631	bssR	1	-0.0410418	0.0615102	-0.157245	0.083096	-0.0418095	0.0431947	-0.127763	0.0400387	+	yliH	0.487	0.2585	0.7415	0.1705	0.8295	Ambiguous	Deleterious	Anecdotal	Deleterious
14839	b0707	739001	739510	ybgA	4	-0.0142029	0.0139929	-0.0423638	0.0134175	0.0500942	0.0482132	-0.039486	0.142967	+	ybgA	0.5039	0.1595	0.8405	0.8615	0.1385	Anecdotal	Deleterious	Anecdotal	Beneficial
1936994	b4551	3478592	3478792	yheV	4	0.00266623	0.0143846	-0.0251444	0.0305446	-0.00149884	0.0482301	-0.0943669	0.0880611	-	yheV	0.4826	0.572	0.428	0.4805	0.5195	Ambiguous	Beneficial	Ambiguous	Deleterious
15119	b0995	1057262	1057954	torR	10	-0.00601359	0.00737725	-0.0204762	0.00777604	-0.0428567	0.0402006	-0.12562	0.0379024	-	torR	0.5238	0.1995	0.8005	0.129	0.871	Anecdotal	Deleterious	Anecdotal	Deleterious
14778	b0641	671605	672186	lptE	10	0.0019853	0.00788364	-0.0134404	0.0172001	0.0197168	0.0482144	-0.0738286	0.115114	-	rlpB	0.5223	0.5995	0.4005	0.6565	0.3435	Ambiguous	Beneficial	Ambiguous	Beneficial
14631	b0494	519139	519765	tesA	1	0.087424	0.0490249	-0.0128628	0.187802	0.0548256	0.0356437	-0.0155791	0.126746	-	tesA	0.5279	0.9555	0.0445	0.94	0.06	Strong	Beneficial	Moderate	Beneficial
15299	b1177	1226600	1226968	ycgJ	1	-0.0440835	0.0595603	-0.160901	0.0635093	-0.0413031	0.0414536	-0.119416	0.0399532	+	ycgJ	0.4228	0.2165	0.7835	0.1625	0.8375	Ambiguous	Deleterious	Anecdotal	Deleterious
15444	b1324	1388305	1388811	tpx	1	0.037259	0.0592019	-0.0796424	0.148918	0.00953835	0.0410258	-0.0704807	0.0863072	-	tpx	0.5128	0.735	0.265	0.592	0.408	Ambiguous	Beneficial	Ambiguous	Beneficial
16117	b2009	2080789	2081262	sbmC	4	0.0222471	0.0130934	-0.00274201	0.0480931	-0.0804895	0.0446377	-0.164158	0.00279024	-	sbmC	0.4726	0.9565	0.0435	0.031	0.969	Strong	Beneficial	Strong	Deleterious
17211	b3138	3284170	3284646	agaB	4	0.00317563	0.0133128	-0.0234826	0.0286347	-0.0101222	0.0444134	-0.0945945	0.0770871	+	agaB	0.4403	0.59	0.41	0.409	0.591	Ambiguous	Beneficial	Ambiguous	Deleterious
15889	b1771	1854991	1855971	ydjG	1	0.0853236	0.0497386	-0.00996315	0.183063	0.0293196	0.0376667	-0.0428231	0.100114	-	ydjG	0.4781	0.9545	0.0455	0.788	0.212	Strong	Beneficial	Ambiguous	Beneficial
15270	b1148	1203822	1204160	ymfM	10	0.00126794	0.00770377	-0.0142049	0.0169607	-0.0032834	0.0466016	-0.100107	0.0895177	+	ymfM	0.4985	0.5695	0.4305	0.4695	0.5305	Ambiguous	Beneficial	Ambiguous	Deleterious
16064	b1950	2022893	2023678	fliR	1	0.0388026	0.0664317	-0.0878915	0.163171	0.0117632	0.0446153	-0.0774773	0.101352	+	fliR	0.4746	0.7165	0.2835	0.612	0.388	Ambiguous	Beneficial	Ambiguous	Beneficial
14227	b0081	89634	90092	mraZ	10	-0.00257764	0.00663345	-0.0156716	0.0113489	0.0513603	0.036211	-0.021053	0.126191	+	mraZ	0.5207	0.3545	0.6455	0.9215	0.0785	Ambiguous	Deleterious	Moderate	Beneficial
15772	b1651	1727837	1728244	gloA	10	-0.00506123	0.00702632	-0.018244	0.00846662	-0.0427468	0.0414857	-0.121478	0.0383448	+	gloA	0.5147	0.2355	0.7645	0.1445	0.8555	Ambiguous	Deleterious	Anecdotal	Deleterious
15278	b1156	1208517	1209119	tfaE	1	0.0740867	0.0569363	-0.0398609	0.188184	0.0440784	0.0415428	-0.0375744	0.125067	-	tfaE	0.4776	0.9005	0.0995	0.8645	0.1355	Moderate	Beneficial	Anecdotal	Beneficial
16769	b2679	2807132	2808124	proX	10	-0.00734505	0.0068946	-0.0200459	0.00572422	-0.0175932	0.0396289	-0.0935454	0.0630623	+	proX	0.5257	0.14	0.86	0.3355	0.6645	Anecdotal	Deleterious	Ambiguous	Deleterious
14247	b0101	111649	111846	yacG	1	-0.0604303	0.0616073	-0.177184	0.0597131	-0.0441556	0.0446408	-0.127081	0.0370534	-	yacG	0.5152	0.1855	0.8145	0.1575	0.8425	Anecdotal	Deleterious	Anecdotal	Deleterious
14806	b0676	700374	701594	nagC	10	-0.0100575	0.00616528	-0.0223756	0.00275922	0.0304519	0.0329624	-0.0285603	0.0942987	-	nagC	0.5299	0.0565	0.9435	0.818	0.182	Moderate	Deleterious	Anecdotal	Beneficial
17686	b3625	3800267	3800965	waaY	1	-0.041407	0.0461625	-0.129456	0.0469053	-0.0256337	0.0342077	-0.0877724	0.0408146	-	rfaY	0.3534	0.184	0.816	0.2205	0.7795	Anecdotal	Deleterious	Ambiguous	Deleterious
15818	b1699	1781395	1782684	ydiS	4	0.0133822	0.0129993	-0.0124195	0.0397891	-0.0466852	0.0428346	-0.131037	0.0404484	+	ydiS	0.5465	0.8495	0.1505	0.1485	0.8515	Anecdotal	Beneficial	Anecdotal	Deleterious
1937046	b4453	3699980	3700087	ldrD	10	-0.00350777	0.00712993	-0.0181595	0.0107223	-0.0132566	0.0449557	-0.100757	0.0742845	-	ldrD	0.5278	0.3115	0.6885	0.391	0.609	Ambiguous	Deleterious	Ambiguous	Deleterious
15722	b1601	1673913	1674947	tqsA	4	-0.0215856	0.0110645	-0.0436969	0.00181688	0.0832578	0.0362488	0.00472314	0.155828	+	ydgG	0.5024	0.035	0.965	0.9815	0.0185	Strong	Deleterious	Very Strong	Beneficial
15875	b1757	1839467	1840774	ynjE	10	0.0019335	0.00688322	-0.0109456	0.0158697	0.0661498	0.040434	-0.0091181	0.145993	+	b1757	0.5352	0.6175	0.3825	0.958	0.042	Ambiguous	Beneficial	Strong	Beneficial
15873	b1755	1837212	1838747	ynjC	1	0.0475905	0.0523941	-0.0503938	0.150503	0.00554082	0.0378897	-0.0636009	0.0806875	+	ynjC	0.5677	0.813	0.187	0.558	0.442	Anecdotal	Beneficial	Ambiguous	Beneficial
15684	b1562	1645119	1645274	hokD	1	0.0458355	0.0694684	-0.0827465	0.181279	0.0277499	0.0474467	-0.0640876	0.120798	-	hokD	0.5192	0.746	0.254	0.719	0.281	Ambiguous	Beneficial	Ambiguous	Beneficial
17356	b3293	3439141	3439509	yhdN	4	-0.00384422	0.0112329	-0.0258496	0.0176558	0.0232708	0.0363913	-0.045115	0.0945546	-	yhdN	0.4797	0.3625	0.6375	0.741	0.259	Ambiguous	Deleterious	Ambiguous	Beneficial
16526	b2427	2544752	2545609	murR	10	-0.000745947	0.00630449	-0.0131617	0.0120732	0.046761	0.0345818	-0.0197088	0.11361	-	yfeT	0.5163	0.4515	0.5485	0.915	0.085	Ambiguous	Deleterious	Moderate	Beneficial
3446236	b4620	4239777	4240055	yjbT	4	0.00230504	0.0110478	-0.0193033	0.0242806	-0.00116057	0.0365435	-0.0727602	0.0689905	-	yjbT	0.491	0.5865	0.4135	0.4875	0.5125	Ambiguous	Beneficial	Ambiguous	Deleterious
15320	b1198	1247696	1249114	dhaM	4	0.0340785	0.0107598	0.0120647	0.0551584	-0.118437	0.0354896	-0.188842	-0.0477406	-	dhaM	0.5018	0.9985	0.0015	0.0005	0.9995	Very Strong	Beneficial	Very Strong	Deleterious
14548	b0410	430605	430952	yajD	4	-0.00475775	0.0119836	-0.0285028	0.0170846	0.0190474	0.0370285	-0.0498905	0.0960665	+	yajD	0.4713	0.3385	0.6615	0.694	0.306	Ambiguous	Deleterious	Ambiguous	Beneficial
18040	b4012	4213680	4214123	yjaB	4	0.0124065	0.0139688	-0.0139357	0.0384036	-0.0443171	0.045614	-0.12884	0.0406103	-	yjaB	0.545	0.8185	0.1815	0.156	0.844	Anecdotal	Beneficial	Anecdotal	Deleterious
15662	b1540	1628352	1629038	rspR	10	-0.00302708	0.00751325	-0.0175403	0.0117584	-0.00211527	0.0462756	-0.0953843	0.0880443	+	ydfH	0.5007	0.3425	0.6575	0.4775	0.5225	Ambiguous	Deleterious	Ambiguous	Deleterious
16630	b2531	2661643	2662131	iscR	1	0.0942575	0.074504	-0.0537843	0.242523	0.0510983	0.0499631	-0.0515301	0.156111	-	iscR	0.5358	0.886	0.114	0.8305	0.1695	Anecdotal	Beneficial	Anecdotal	Beneficial
15935	b1817	1902048	1903019	manX	4	0.0211265	0.0101089	0.00132365	0.0421096	-0.0685546	0.0321896	-0.138253	-0.00654618	+	manX	0.5031	0.9835	0.0165	0.0165	0.9835	Very Strong	Beneficial	Very Strong	Deleterious
3446201	b4609	2734153	2734295	ryfD	1	-0.0218021	0.0556392	-0.131209	0.0922083	-0.0209546	0.0418019	-0.0970293	0.0578073	-	ryfD	0.4056	0.339	0.661	0.302	0.698	Ambiguous	Deleterious	Ambiguous	Deleterious
15196	b1074	1131438	1131842	flgC	4	0.00458114	0.0146315	-0.0229206	0.0330696	-0.0152289	0.0489627	-0.111248	0.0784848	+	flgC	0.5284	0.6225	0.3775	0.382	0.618	Ambiguous	Beneficial	Ambiguous	Deleterious
5752726	b1157	1209119	1209655	stfE	1	0.0332688	0.0473643	-0.0554049	0.120218	0.0125775	0.0344754	-0.0517542	0.0784438	-	stfE	0.4671	0.768	0.232	0.6455	0.3545	Ambiguous	Beneficial	Ambiguous	Beneficial
15732	b1611	1685185	1686588	fumC	4	0.00606852	0.0109729	-0.0143796	0.0268291	-0.013747	0.0359934	-0.0814464	0.0526925	-	fumC	0.5377	0.7065	0.2935	0.3535	0.6465	Ambiguous	Beneficial	Ambiguous	Deleterious
15453	b1333	1397672	1398622	uspE	10	0.00134682	0.00736974	-0.0138662	0.0158147	0.0761271	0.0445587	-0.0201936	0.164674	-	uspE	0.5058	0.577	0.423	0.9415	0.0585	Ambiguous	Beneficial	Moderate	Beneficial
15763	b1642	1720390	1720824	slyA	10	-0.00278933	0.00691447	-0.0171709	0.0116956	-0.00559081	0.0460661	-0.0924568	0.0808314	-	slyA	0.4828	0.337	0.663	0.4545	0.5455	Ambiguous	Deleterious	Ambiguous	Deleterious
17235	b3162	3305971	3307860	deaD	1	0.0214506	0.0652457	-0.113489	0.154021	0.00422197	0.0475812	-0.0846775	0.0970643	-	deaD	0.5556	0.622	0.378	0.5295	0.4705	Ambiguous	Beneficial	Ambiguous	Beneficial
16279	b2170	2263863	2265044	setB	10	-0.000503453	0.00655955	-0.0133923	0.0129954	0.0640839	0.040246	-0.0127451	0.141231	+	setB	0.5305	0.4645	0.5355	0.939	0.061	Ambiguous	Deleterious	Moderate	Beneficial
15991	b1873	1957032	1958132	torY	10	-0.00210328	0.00662329	-0.0154435	0.0104855	-0.000414261	0.0336359	-0.0676631	0.067201	-	torY	0.4741	0.37	0.63	0.4945	0.5055	Ambiguous	Deleterious	Ambiguous	Deleterious
17193	b3119	3267380	3267598	tdcR	1	-0.00816348	0.0563359	-0.127934	0.098907	-0.00893397	0.0412436	-0.0941574	0.0645476	+	tdcR	0.2877	0.441	0.559	0.4045	0.5955	Ambiguous	Deleterious	Ambiguous	Deleterious
1936638	b1954	2025223	2025313	dsrA	4	0.0063912	0.0147267	-0.0205165	0.0347296	-0.0221024	0.0486309	-0.118492	0.0694382	-	dsrA	0.4368	0.6605	0.3395	0.3275	0.6725	Ambiguous	Beneficial	Ambiguous	Deleterious
15307	b1185	1232500	1233030	dsbB	10	-0.00454257	0.00802525	-0.0189257	0.00986318	0.0011696	0.0485749	-0.0962379	0.0955232	-	dsbB	0.5273	0.2805	0.7195	0.508	0.492	Ambiguous	Deleterious	Ambiguous	Beneficial
15156	b1034	1098879	1099616	ycdX	1	0.0104938	0.052372	-0.0930564	0.114337	0.00137389	0.0390502	-0.0726141	0.0753992	+	ycdX	0.4837	0.5845	0.4155	0.513	0.487	Ambiguous	Beneficial	Ambiguous	Beneficial
18415	b4394	4633233	4633745	yjjX	4	0.0107823	0.0129869	-0.0143577	0.0354992	-0.0391809	0.0426111	-0.118741	0.0436308	-	yjjX	0.5614	0.7955	0.2045	0.1765	0.8235	Ambiguous	Beneficial	Anecdotal	Deleterious
15845	b1727	1809380	1810048	hxpB	1	-0.0143036	0.0706606	-0.138241	0.11832	-0.0173499	0.0486599	-0.112532	0.0727223	+	yniC	0.5172	0.427	0.573	0.372	0.628	Ambiguous	Deleterious	Ambiguous	Deleterious
15113	b0989	1050963	1051175	cspH	1	0.0346336	0.0710434	-0.102619	0.173844	0.0126091	0.0484893	-0.0783806	0.10726	-	cspH	0.4695	0.6905	0.3095	0.6135	0.3865	Ambiguous	Beneficial	Ambiguous	Beneficial
17038	b2959	3101807	3102133	yggL	4	0.0122787	0.0115946	-0.0111862	0.0353511	-0.0376131	0.0396015	-0.116659	0.0377426	-	yggL	0.4862	0.8435	0.1565	0.159	0.841	Anecdotal	Beneficial	Anecdotal	Deleterious
14478	b0340	359489	359959	cynS	1	-0.0223762	0.0556838	-0.137313	0.097867	-0.0313791	0.0406236	-0.112402	0.0507788	+	cynS	0.5053	0.3635	0.6365	0.207	0.793	Ambiguous	Deleterious	Ambiguous	Deleterious
1936886	b4446	3056851	3056991	sibC	10	-0.00161937	0.00792771	-0.0169398	0.0145067	0.0174412	0.0491688	-0.0790762	0.114413	+	rygC	0.4714	0.413	0.587	0.6365	0.3635	Ambiguous	Deleterious	Ambiguous	Beneficial
1936307	b4415	607836	607988	hokE	4	0.0056958	0.0126161	-0.0196993	0.0308	-0.0169276	0.0405358	-0.0985464	0.0643065	+	hokE	0.4771	0.686	0.314	0.3365	0.6635	Ambiguous	Beneficial	Ambiguous	Deleterious
14931	b0806	841796	842056	mcbA	4	-0.00475264	0.0140223	-0.0315704	0.0224654	0.0192781	0.0458792	-0.0761639	0.109994	-	ybiM	0.5249	0.3645	0.6355	0.671	0.329	Ambiguous	Deleterious	Ambiguous	Beneficial
16806	b2722	2846489	2847412	hycD	10	0.00127551	0.00646982	-0.0112139	0.014669	0.0610279	0.0361358	-0.00837016	0.129826	-	hycD	0.5844	0.58	0.42	0.9515	0.0485	Ambiguous	Beneficial	Strong	Beneficial
15792	b1673	1751728	1753830	ydhV	1	0.156081	0.0618504	0.0412071	0.272575	0.0987335	0.0412768	0.0216298	0.180939	-	ydhV	0.4798	0.995	0.005	0.994	0.006	Very Strong	Beneficial	Very Strong	Beneficial
17015	b2936	3081913	3082671	loiP	10	-0.000229466	0.00619558	-0.0123306	0.0121356	-0.00581573	0.0349518	-0.0738371	0.0627654	+	yggG	0.5152	0.4865	0.5135	0.4345	0.5655	Ambiguous	Deleterious	Ambiguous	Deleterious
17025	b2946	3091134	3091865	rsmE	10	0.00675084	0.00578594	-0.00469313	0.0181107	0.0316396	0.032794	-0.0348617	0.0962717	+	yggJ	0.5314	0.8635	0.1365	0.8245	0.1755	Anecdotal	Beneficial	Anecdotal	Beneficial
16446	b2340	2456327	2456812	sixA	1	0.135788	0.0642859	0.013924	0.260426	0.0669854	0.0448409	-0.0151674	0.154849	-	sixA	0.5329	0.9875	0.0125	0.943	0.057	Very Strong	Beneficial	Moderate	Beneficial
15094	b0970	1030759	1031418	yccA	4	0.0215275	0.0118743	-0.0017016	0.0444883	-0.0688724	0.0408466	-0.145868	0.0113381	-	yccA	0.5121	0.9645	0.0355	0.053	0.947	Strong	Beneficial	Moderate	Deleterious
15167	b1045	1105820	1106353	ymdB	1	0.0519352	0.0490842	-0.0403651	0.151359	0.0353849	0.0350296	-0.0322275	0.100935	+	ymdB	0.5169	0.8565	0.1435	0.854	0.146	Anecdotal	Beneficial	Anecdotal	Beneficial
16612	b2513	2638663	2639283	yfgM	10	-0.00314686	0.00678622	-0.0176409	0.0108641	0.0312748	0.0421809	-0.0492493	0.110495	-	yfgM	0.4976	0.324	0.676	0.7625	0.2375	Ambiguous	Deleterious	Ambiguous	Beneficial
1936668	b4571	NA	NA	wbbL	4	0.0121935	0.0135031	-0.0132023	0.0404087	-0.0468631	0.0445752	-0.136613	0.0385816	-	wbbL	0.3639	0.8235	0.1765	0.1405	0.8595	Anecdotal	Beneficial	Anecdotal	Deleterious
16244	b2136	2225801	2226379	yohD	10	-0.00566376	0.00774303	-0.0199845	0.00822435	-0.0161016	0.0452728	-0.101123	0.0723682	+	yohD	0.544	0.2325	0.7675	0.3625	0.6375	Ambiguous	Deleterious	Ambiguous	Deleterious
16495	b2390	2511001	2511327	ypeC	4	0.0268347	0.0115761	0.00222516	0.0504378	-0.0907129	0.0394891	-0.169845	-0.00808276	+	ypeC	0.5413	0.9835	0.0165	0.0185	0.9815	Very Strong	Beneficial	Very Strong	Deleterious
14976	b0851	891184	891906	nfsA	1	-0.0514126	0.0552924	-0.158197	0.0616042	-0.0440202	0.0379178	-0.121448	0.0336176	+	nfsA	0.5256	0.184	0.816	0.1145	0.8855	Anecdotal	Deleterious	Anecdotal	Deleterious
15516	b1394	1458264	1459052	paaG	4	0.0161187	0.0125816	-0.00866209	0.0417792	-0.0475426	0.0402083	-0.129891	0.0338231	+	paaG	0.545	0.9	0.1	0.1225	0.8775	Anecdotal	Beneficial	Anecdotal	Deleterious
15805	b1686	1765222	1765632	menI	10	-0.00856608	0.0077728	-0.0245501	0.0066774	-0.0740692	0.0464253	-0.168056	0.0187768	-	ydiI	0.5158	0.1225	0.8775	0.0605	0.9395	Anecdotal	Deleterious	Moderate	Deleterious
16668	b2569	2705325	2707124	lepA	4	0.0152887	0.0134664	-0.0110418	0.0423659	-0.0470252	0.0446948	-0.137496	0.0436447	-	lepA	0.5372	0.869	0.131	0.16	0.84	Anecdotal	Beneficial	Anecdotal	Deleterious
1936314	b4581	658031	658818	ybeM	4	-0.00893382	0.0103819	-0.030722	0.011744	0.0228344	0.0335723	-0.045539	0.0949124	+	ybeM	0.5419	0.194	0.806	0.749	0.251	Anecdotal	Deleterious	Ambiguous	Beneficial
1936649	b1984	2058027	2058102	asnW	10	-0.00779547	0.00791573	-0.0226227	0.00812278	-0.0644199	0.0487824	-0.16249	0.0346331	-	asnW	0.5263	0.1745	0.8255	0.09	0.91	Anecdotal	Deleterious	Moderate	Deleterious
14365	b0226	246242	246502	dinJ	4	0.0168231	0.0114203	-0.00660647	0.0398194	-0.0608487	0.039109	-0.136245	0.0140565	-	dinJ	0.4674	0.92	0.08	0.0615	0.9385	Moderate	Beneficial	Moderate	Deleterious
16310	b2202	2297657	2298259	napC	10	-0.0057992	0.00689912	-0.0191467	0.00803886	0.00852711	0.0391605	-0.0716133	0.0844216	-	napC	0.5158	0.212	0.788	0.583	0.417	Ambiguous	Deleterious	Ambiguous	Beneficial
16976	b2896	3040416	3040823	ygfX	4	0.0212265	0.0107082	0.000918994	0.0427255	-0.074871	0.0342137	-0.142501	-0.00892084	-	ygfX	0.5343	0.98	0.02	0.0135	0.9865	Very Strong	Beneficial	Very Strong	Deleterious
1937312	b4369	4606200	4606286	leuP	10	-0.00434603	0.00770733	-0.0195058	0.0106448	-0.0314822	0.0471972	-0.125085	0.0577713	-	leuP	0.5977	0.281	0.719	0.254	0.746	Ambiguous	Deleterious	Ambiguous	Deleterious
16393	b2286	2402055	2403845	nuoC	10	-0.0059678	0.00647042	-0.0184055	0.00608383	-0.0184	0.038098	-0.087908	0.0589893	-	nuoC	0.5589	0.1705	0.8295	0.3245	0.6755	Anecdotal	Deleterious	Ambiguous	Deleterious
15372	b1252	1311089	1311808	tonB	1	-0.102185	0.0654731	-0.233668	0.0272251	-0.0651582	0.0456104	-0.154494	0.0278368	+	tonB	0.5444	0.059	0.941	0.0755	0.9245	Moderate	Deleterious	Moderate	Deleterious
15688	b1566	1646405	1646737	flxA	4	0.00990787	0.0144728	-0.0177203	0.038409	-0.0311094	0.0466913	-0.124129	0.0638071	+	flxA	0.4294	0.7505	0.2495	0.252	0.748	Ambiguous	Beneficial	Ambiguous	Deleterious
16017	b1900	1983555	1985069	araG	1	0.0587423	0.0609022	-0.0578124	0.173512	0.0360825	0.0448806	-0.0484622	0.11761	-	araG	0.5228	0.8455	0.1545	0.7915	0.2085	Anecdotal	Beneficial	Ambiguous	Beneficial
3446150	b4630	313716	313805	ykgP	10	-0.00513637	0.00662868	-0.0189785	0.00916505	-0.0350332	0.0422583	-0.116941	0.0487433	-	ykgP	0.3889	0.218	0.782	0.204	0.796	Ambiguous	Deleterious	Ambiguous	Deleterious
15936	b1818	1903082	1903882	manY	1	0.032166	0.0625923	-0.0940157	0.154698	0.0228122	0.045191	-0.0630315	0.110474	+	manY	0.5156	0.6965	0.3035	0.7065	0.2935	Ambiguous	Beneficial	Ambiguous	Beneficial
18318	b4294	4518527	4518802	insA7	10	0.00135049	0.00726437	-0.0140535	0.0161189	0.022766	0.0468976	-0.065822	0.114325	+	insA-7	0.529	0.577	0.423	0.678	0.322	Ambiguous	Beneficial	Ambiguous	Beneficial
16002	b1884	1968504	1969364	cheR	1	0.0536062	0.0582591	-0.059891	0.168645	0.0337331	0.03932	-0.0437165	0.111463	-	cheR	0.5424	0.82	0.18	0.804	0.196	Anecdotal	Beneficial	Anecdotal	Beneficial
15849	b1731	1813421	1813663	cedA	1	-0.0113449	0.0672452	-0.135386	0.117106	-0.028258	0.0472357	-0.113332	0.058954	-	cedA	0.5226	0.4325	0.5675	0.288	0.712	Ambiguous	Deleterious	Ambiguous	Deleterious
14910	b0785	819295	819747	moaE	4	0.0098897	0.0121863	-0.0138062	0.034475	-0.0354986	0.0395197	-0.114187	0.0458043	+	moaE	0.5673	0.7895	0.2105	0.19	0.81	Ambiguous	Beneficial	Anecdotal	Deleterious
15567	b1446	1517648	1517881	ydcY	10	0.00116532	0.00757475	-0.0140133	0.0163907	0.0363822	0.0513807	-0.0663409	0.132283	+	ydcY	0.5427	0.553	0.447	0.769	0.231	Ambiguous	Beneficial	Ambiguous	Beneficial
14624	b0487	513993	514400	cueR	1	-0.0550637	0.0598554	-0.175723	0.0576759	-0.0336497	0.0414069	-0.117605	0.0488483	+	cueR	0.5858	0.1845	0.8155	0.212	0.788	Anecdotal	Deleterious	Ambiguous	Deleterious
15429	b1309	1370216	1371895	ycjM	4	0.00520164	0.0133318	-0.0217725	0.032451	-0.00969973	0.0457061	-0.0997585	0.0854702	+	ycjM	0.4387	0.66	0.34	0.421	0.579	Ambiguous	Beneficial	Ambiguous	Deleterious
7497358	b4679	2228982	2229065	yohP	1	-0.0068185	0.0594378	-0.124874	0.112035	-0.0316418	0.0434989	-0.115616	0.0537967	+	yohP	0.3452	0.4615	0.5385	0.24	0.76	Ambiguous	Deleterious	Ambiguous	Deleterious
15286	b1164	1215789	1216025	ycgZ	4	0.00267165	0.015692	-0.0257086	0.03284	-0.00747487	0.0518312	-0.105637	0.0860297	+	ycgZ	0.4177	0.5785	0.4215	0.438	0.562	Ambiguous	Beneficial	Ambiguous	Deleterious
15544	b1423	1495288	1496631	ydcJ	4	0.0140349	0.0134658	-0.0110891	0.0394826	-0.0491036	0.0431525	-0.137004	0.0378529	+	ydcJ	0.5268	0.8515	0.1485	0.1325	0.8675	Anecdotal	Beneficial	Anecdotal	Deleterious
15602	b1481	1556065	1556280	bdm	1	-0.103965	0.0640735	-0.232665	0.0176409	-0.0774726	0.043119	-0.162436	0.00756563	-	b1481	0.4537	0.0555	0.9445	0.038	0.962	Moderate	Deleterious	Strong	Deleterious
1936238	b0244	262871	262946	thrW	1	-0.0447787	0.0693826	-0.189084	0.0944704	-0.0451502	0.0481063	-0.143605	0.0526865	+	thrW	0.5132	0.2595	0.7405	0.174	0.826	Ambiguous	Deleterious	Anecdotal	Deleterious
1936457	b4523	1335291	1335458	yciX	1	0.0689929	0.0577556	-0.0438528	0.188849	0.0515375	0.0390027	-0.0250242	0.133514	+	yciX	0.4583	0.8885	0.1115	0.906	0.094	Anecdotal	Beneficial	Moderate	Beneficial
15484	b1362	1423345	1423644	rzpR	10	0.000991728	0.00802642	-0.0143401	0.0148544	0.0206759	0.0506072	-0.0737408	0.117855	+	rzpR	0.5248	0.5445	0.4555	0.6555	0.3445	Ambiguous	Beneficial	Ambiguous	Beneficial
17445	b3382	3511060	3511422	yhfY	4	-0.00961455	0.0111351	-0.0318658	0.012855	0.0340767	0.0379897	-0.0394054	0.106444	-	yhfY	0.5152	0.203	0.797	0.811	0.189	Ambiguous	Deleterious	Anecdotal	Beneficial
7497344	b4692	1204170	1204403	oweE	1	0.0286137	0.06918	-0.0984805	0.156459	0.0174785	0.0468455	-0.0740715	0.106765	+	oweE	0.5427	0.666	0.334	0.6405	0.3595	Ambiguous	Beneficial	Ambiguous	Beneficial
16977	b2897	3040804	3041070	sdhE	1	-0.00127816	0.0570611	-0.116096	0.112208	-0.0169911	0.041459	-0.0958352	0.0653033	-	ygfY	0.4944	0.492	0.508	0.3435	0.6565	Ambiguous	Deleterious	Ambiguous	Deleterious
17624	b3563	3727407	3727748	yiaB	1	-0.0723476	0.0513232	-0.164936	0.0285851	-0.0558421	0.034709	-0.125391	0.0160844	-	yiaB	0.4152	0.0815	0.9185	0.0585	0.9415	Moderate	Deleterious	Moderate	Deleterious
14672	b0535	563848	564480	fimZ	1	0.0122168	0.0630678	-0.101017	0.136721	0.0112096	0.0426684	-0.071859	0.103181	-	fimZ	0.3665	0.5875	0.4125	0.605	0.395	Ambiguous	Beneficial	Ambiguous	Beneficial
15900	b1782	1865726	1866472	mipA	10	-0.000833503	0.00652796	-0.0143546	0.0118783	-0.00957961	0.0390606	-0.0857157	0.0682473	-	mipA	0.5221	0.447	0.553	0.4025	0.5975	Ambiguous	Deleterious	Ambiguous	Deleterious
15301	b1179	1227681	1228007	ycgL	1	-0.0180504	0.0658837	-0.145093	0.110144	-0.0247929	0.0475718	-0.111686	0.067565	+	ycgL	0.4388	0.3755	0.6245	0.306	0.694	Ambiguous	Deleterious	Ambiguous	Deleterious
14632	b0495	519733	520419	ybbA	10	-0.000741346	0.00667053	-0.0132082	0.012083	0.0781991	0.0403958	-0.000353449	0.156325	+	ybbA	0.5662	0.462	0.538	0.9745	0.0255	Ambiguous	Deleterious	Strong	Beneficial
16630	b2531	2661643	2662131	iscR	10	-0.000927111	0.0077693	-0.0158736	0.0142913	0.0510983	0.0499631	-0.0515301	0.156111	-	iscR	0.5358	0.459	0.541	0.8305	0.1695	Ambiguous	Deleterious	Anecdotal	Beneficial
15399	b1279	1340243	1340551	lapA	10	-0.00374694	0.00808451	-0.0188612	0.0113432	-0.0168334	0.0505003	-0.120034	0.0813035	+	yciS	0.5016	0.3225	0.6775	0.3725	0.6275	Ambiguous	Deleterious	Ambiguous	Deleterious
1937202	b4407	4192637	4192837	thiS	10	-0.0046285	0.00764365	-0.0197228	0.0104165	-0.0283041	0.04577	-0.118623	0.0619498	-	thiS	0.5572	0.2835	0.7165	0.266	0.734	Ambiguous	Deleterious	Ambiguous	Deleterious
15733	b1612	1686731	1688377	fumA	1	0.0331298	0.0610911	-0.0940225	0.154371	0.0195297	0.0425022	-0.0663116	0.107936	-	fumA	0.5155	0.7015	0.2985	0.674	0.326	Ambiguous	Beneficial	Ambiguous	Beneficial
14640	b0503	530132	531226	selU	10	-0.00301599	0.00708224	-0.0169348	0.0107619	-0.0417514	0.0389468	-0.118677	0.0353632	-	ybbB	0.5562	0.3185	0.6815	0.141	0.859	Ambiguous	Deleterious	Anecdotal	Deleterious
16481	b2376	2494698	2494973	ypdI	10	-0.00628605	0.00723181	-0.0207489	0.00769191	-0.0254187	0.0400892	-0.107601	0.0550817	+	ypdI	0.4022	0.1875	0.8125	0.273	0.727	Anecdotal	Deleterious	Ambiguous	Deleterious
1936561	b1660	1739911	1741122	punC	4	-0.00202498	0.0126868	-0.0262655	0.0220199	0.0087671	0.0414329	-0.0668369	0.0872871	+	ydhC	0.5338	0.433	0.567	0.578	0.422	Ambiguous	Deleterious	Ambiguous	Beneficial
17329	b3259	3409070	3409951	prmA	1	0.0677064	0.0512353	-0.0352019	0.169796	0.035688	0.0365044	-0.0358743	0.109813	+	prmA	0.5431	0.902	0.098	0.8345	0.1655	Moderate	Beneficial	Anecdotal	Beneficial
1936488	b4529	1441058	1441324	ydbJ	1	0.0317713	0.0654653	-0.0972815	0.164303	0.0226215	0.0480053	-0.0726567	0.116918	+	ydbJ	0.5468	0.6825	0.3175	0.684	0.316	Ambiguous	Beneficial	Ambiguous	Beneficial
18174	b4146	4374629	4375657	epmB	4	0.0043467	0.0139929	-0.0237665	0.0311247	-0.013498	0.0477424	-0.104836	0.07913	-	yjeK	0.5267	0.6265	0.3735	0.3845	0.6155	Ambiguous	Beneficial	Ambiguous	Deleterious
16523	b2424	2541679	2542512	cysU	4	0.0115371	0.0129539	-0.0126784	0.0362755	-0.033208	0.0427775	-0.115367	0.0463545	-	cysU	0.5624	0.8225	0.1775	0.2175	0.7825	Anecdotal	Beneficial	Ambiguous	Deleterious
15931	b1813	1896170	1896748	nudL	4	0.0179532	0.0101576	-0.00216329	0.0386189	-0.0553403	0.0331612	-0.12127	0.00870937	+	yeaB	0.5492	0.9595	0.0405	0.0455	0.9545	Strong	Beneficial	Strong	Deleterious
15122	b0998	1061799	1062398	torD	4	0.015551	0.0161393	-0.015346	0.046828	-0.0526814	0.0554272	-0.158682	0.0488124	+	torD	0.5333	0.841	0.159	0.167	0.833	Anecdotal	Beneficial	Anecdotal	Deleterious
15419	b1299	1361911	1362468	puuR	4	-0.00257874	0.013008	-0.0285173	0.0233558	0.0133064	0.0430149	-0.0693432	0.099675	+	puuR	0.509	0.4165	0.5835	0.6245	0.3755	Ambiguous	Deleterious	Ambiguous	Beneficial
16400	b2293	2411439	2412089	hxpA	4	-0.00293816	0.0143402	-0.0304502	0.0264771	0.0140053	0.0486262	-0.0829201	0.104447	-	yfbT	0.5653	0.4235	0.5765	0.6085	0.3915	Ambiguous	Deleterious	Ambiguous	Beneficial
14881	b0756	787797	788837	galM	10	-0.0057512	0.00668068	-0.0193655	0.00818473	-0.0239185	0.0392946	-0.0958782	0.0526982	-	galM	0.5562	0.202	0.798	0.2855	0.7145	Ambiguous	Deleterious	Ambiguous	Deleterious
15644	b1523	1611966	1612325	yneG	10	0.000192202	0.00784883	-0.0144013	0.0150517	-0.00923864	0.0445423	-0.103232	0.0751099	-	yneG	0.5278	0.5105	0.4895	0.4265	0.5735	Ambiguous	Beneficial	Ambiguous	Deleterious
15790	b1671	1750345	1751013	ydhX	10	0.00337961	0.00733344	-0.0100857	0.0176121	0.0143098	0.0460531	-0.0675202	0.100173	-	ydhX	0.5037	0.679	0.321	0.6225	0.3775	Ambiguous	Beneficial	Ambiguous	Beneficial
14568	b0430	448046	448660	cyoC	10	0.00598932	0.00652057	-0.00657837	0.019229	0.0555694	0.0361699	-0.0176384	0.125939	-	cyoC	0.535	0.828	0.172	0.931	0.069	Anecdotal	Beneficial	Moderate	Beneficial
16995	b2916	3059753	3060646	argP	1	-0.118783	0.0411565	-0.201982	-0.0395203	-0.0998089	0.0286644	-0.157312	-0.0456062	+	argP	0.5436	0.0015	0.9985	0	1	Very Strong	Deleterious	Very Strong	Deleterious
15636	b1515	1604047	1605039	lsrD	10	-0.00210718	0.00724193	-0.0162141	0.0116663	-0.0105744	0.0438348	-0.0963876	0.0780612	+	lsrD	0.5327	0.382	0.618	0.402	0.598	Ambiguous	Deleterious	Ambiguous	Deleterious
15368	b1248	1306821	1307150	yciU	1	0.00474941	0.0678484	-0.125123	0.126002	-0.000584585	0.0478729	-0.0901908	0.0936658	-	b1248	0.4727	0.5315	0.4685	0.497	0.503	Ambiguous	Beneficial	Ambiguous	Deleterious
15013	b0889	932595	933089	lrp	10	-0.00911789	0.00711624	-0.0231323	0.0051892	0.0104062	0.0432738	-0.0686508	0.0900356	+	lrp	0.4788	0.108	0.892	0.5915	0.4085	Anecdotal	Deleterious	Ambiguous	Beneficial
3446152	b4631	317439	317567	ykgQ	10	0.00170856	0.00794084	-0.0134568	0.0165712	0.0308497	0.047944	-0.0617759	0.12531	+	ykgQ	0.3566	0.5845	0.4155	0.739	0.261	Ambiguous	Beneficial	Ambiguous	Beneficial
15003	b0878	919235	920350	macA	10	-0.00144042	0.00647925	-0.0138322	0.0112546	-0.00126301	0.0369861	-0.0736557	0.0694784	+	b0878	0.5305	0.421	0.579	0.485	0.515	Ambiguous	Deleterious	Ambiguous	Deleterious
17029	b2950	3094100	3095080	yggR	4	-0.0170572	0.010074	-0.0367999	0.00233427	0.057373	0.0310195	-0.00792215	0.122365	-	yggR	0.5545	0.049	0.951	0.957	0.043	Strong	Deleterious	Strong	Beneficial
14715	b0579	605518	605886	ybdF	4	0.00974634	0.0136154	-0.017868	0.0365362	-0.0332178	0.043941	-0.121623	0.0555805	-	ybdF	0.4715	0.7545	0.2455	0.235	0.765	Ambiguous	Beneficial	Ambiguous	Deleterious
15156	b1034	1098879	1099616	ycdX	10	-0.00140546	0.00691065	-0.0146945	0.0126656	0.00137389	0.0390502	-0.0726141	0.0753992	+	ycdX	0.4837	0.413	0.587	0.513	0.487	Ambiguous	Deleterious	Ambiguous	Beneficial
15466	b1346	1413237	1413452	xisR	10	-0.00181867	0.00774001	-0.0175358	0.0133932	-0.0217534	0.0465875	-0.113043	0.0725082	-	ydaQ	0.4491	0.399	0.601	0.3295	0.6705	Ambiguous	Deleterious	Ambiguous	Deleterious
16177	b2069	2147674	2149026	yegD	1	-0.0805664	0.0450456	-0.164573	0.00459717	-0.0607454	0.0295455	-0.12098	-0.00117994	+	yegD	0.561	0.0305	0.9695	0.023	0.977	Strong	Deleterious	Very Strong	Deleterious
17031	b2952	3095820	3096386	yggT	10	-0.000553628	0.00651707	-0.0128216	0.011809	-0.00762565	0.0337145	-0.0721551	0.0564286	+	yggT	0.5132	0.466	0.534	0.4155	0.5845	Ambiguous	Deleterious	Ambiguous	Deleterious
15344	b1222	1275822	1277618	narX	10	0.000370905	0.00729212	-0.0149901	0.0149298	0.0108661	0.0404676	-0.0682576	0.0850398	-	narX	0.5337	0.523	0.477	0.608	0.392	Ambiguous	Beneficial	Ambiguous	Beneficial
14808	b0678	702811	703611	nagB	10	-0.0101624	0.00691149	-0.0238249	0.00330001	-0.0621295	0.0394519	-0.134695	0.00876106	-	nagB	0.4881	0.0795	0.9205	0.0425	0.9575	Moderate	Deleterious	Strong	Deleterious
14716	b0580	605951	606199	ybdJ	10	-0.00171068	0.00754918	-0.0169793	0.0135233	-0.0198082	0.0489794	-0.120567	0.0800111	-	ybdJ	0.506	0.404	0.596	0.353	0.647	Ambiguous	Deleterious	Ambiguous	Deleterious
1936638	b1954	2025223	2025313	dsrA	1	-0.032373	0.0695411	-0.170569	0.108967	-0.0221024	0.0486309	-0.118492	0.0694382	-	dsrA	0.4368	0.319	0.681	0.3275	0.6725	Ambiguous	Deleterious	Ambiguous	Deleterious
15869	b1751	1834116	1834793	ydjY	1	0.0526678	0.054681	-0.0531236	0.158234	0.0172679	0.0384987	-0.0587415	0.0933706	+	ydjY	0.4838	0.8305	0.1695	0.6675	0.3325	Anecdotal	Beneficial	Ambiguous	Beneficial
15437	b1317	1380148	1380807	ycjU	10	0.00532257	0.00743642	-0.00960381	0.0198854	0.0211163	0.0449225	-0.0633925	0.105575	+	ycjU	0.5652	0.758	0.242	0.682	0.318	Ambiguous	Beneficial	Ambiguous	Beneficial
17275	b3204	3346578	3347069	ptsN	10	-0.00561313	0.00647102	-0.0192125	0.00798969	-0.0455015	0.040054	-0.126788	0.0358961	+	ptsN	0.5224	0.193	0.807	0.1325	0.8675	Anecdotal	Deleterious	Anecdotal	Deleterious
18186	b4158	4385704	4386018	yjeO	10	-0.00940165	0.00700469	-0.023319	0.00405672	-0.0696193	0.0401068	-0.149466	0.00517322	+	yjeO	0.4794	0.085	0.915	0.0345	0.9655	Moderate	Deleterious	Strong	Deleterious
15610	b1489	1563334	1565733	dosP	10	0.00409707	0.00662796	-0.00858232	0.0172949	0.0893232	0.0377096	0.0103284	0.16517	-	b1489	0.5021	0.7365	0.2635	0.99	0.01	Ambiguous	Beneficial	Very Strong	Beneficial
15081	b0957	1019013	1020053	ompA	10	-0.008129	0.00769135	-0.023522	0.00665205	-0.0773651	0.0491672	-0.180244	0.0192513	-	ompA	0.5379	0.148	0.852	0.049	0.951	Anecdotal	Deleterious	Strong	Deleterious
15492	b1370	1427746	1428726	insH5	4	-0.0104227	0.0151758	-0.0412974	0.0186627	0.0366932	0.0496574	-0.0626529	0.142086	-	insH-5	0.5545	0.2405	0.7595	0.7785	0.2215	Ambiguous	Deleterious	Ambiguous	Beneficial
16387	b2280	2395342	2395896	nuoJ	1	-0.0439005	0.0476754	-0.135168	0.0471919	-0.0378079	0.0341541	-0.104749	0.0238379	-	nuoJ	0.5387	0.181	0.819	0.129	0.871	Anecdotal	Deleterious	Anecdotal	Deleterious
15005	b0880	922366	922590	cspD	10	-0.00621206	0.0074747	-0.020416	0.00873671	-0.0558101	0.0454808	-0.150997	0.0317018	-	cspD	0.4844	0.1925	0.8075	0.102	0.898	Anecdotal	Deleterious	Anecdotal	Deleterious
14923	b0798	832468	832950	ybiA	4	0.0301952	0.0143222	0.00217562	0.0581628	-0.0995076	0.0467788	-0.192709	-0.00715727	-	ybiA	0.5031	0.984	0.016	0.0155	0.9845	Very Strong	Beneficial	Very Strong	Deleterious
15710	b1589	1662990	1663607	ynfG	10	-0.00543837	0.0070068	-0.0205141	0.00877363	-0.0716851	0.0432309	-0.158192	0.0140808	+	ynfG	0.5291	0.22	0.78	0.055	0.945	Ambiguous	Deleterious	Moderate	Deleterious
14356	b0217	237335	238120	yafT	1	0.0289456	0.0559859	-0.0768378	0.136264	0.0225717	0.0382011	-0.0552655	0.0992639	+	yafT	0.4275	0.685	0.315	0.7135	0.2865	Ambiguous	Beneficial	Ambiguous	Beneficial
16179	b2071	2151185	2151646	yegJ	4	0.0220557	0.0151039	-0.00781867	0.052462	-0.0763952	0.0503896	-0.17421	0.0179109	+	yegJ	0.4113	0.931	0.069	0.066	0.934	Moderate	Beneficial	Moderate	Deleterious
15741	b1620	1698152	1699180	malI	10	-0.00121596	0.00750594	-0.0172767	0.0131893	0.00833172	0.048338	-0.0821085	0.104266	-	malI	0.5394	0.426	0.574	0.568	0.432	Ambiguous	Deleterious	Ambiguous	Beneficial
14988	b0863	902257	902988	artI	10	-0.00442776	0.00654368	-0.0182002	0.00974153	-0.048457	0.0370678	-0.120495	0.0200074	-	artI	0.5027	0.256	0.744	0.081	0.919	Ambiguous	Deleterious	Moderate	Deleterious
15771	b1650	1726659	1727756	nemA	10	-0.00172225	0.00663471	-0.0139506	0.0113297	0.0359941	0.0384102	-0.040529	0.112069	+	nemA	0.5346	0.399	0.601	0.8165	0.1835	Ambiguous	Deleterious	Anecdotal	Beneficial
16107	b1999	2070786	2071211	yeeP	4	0.0230739	0.0128328	-0.00321884	0.0481422	-0.0765068	0.0444331	-0.160547	0.00891979	+	yeeP	0.5833	0.9595	0.0405	0.0485	0.9515	Strong	Beneficial	Strong	Deleterious
15151	b1028	1095544	1095846	ymdE	4	0.00176301	0.0131303	-0.0231746	0.0283439	-0.00575899	0.0447385	-0.0919757	0.0775048	+	ymdE	0.4357	0.554	0.446	0.451	0.549	Ambiguous	Beneficial	Ambiguous	Deleterious
3446173	b4596	1344436	1344609	yciZ	1	0.0393022	0.07339	-0.107386	0.183096	0.0219367	0.0502491	-0.0790551	0.120385	-	yciZ	0.477	0.71	0.29	0.667	0.333	Ambiguous	Beneficial	Ambiguous	Beneficial
17504	b3443	NA	NA	yrhA	4	0.000837462	0.0133578	-0.0250521	0.0254389	-0.0074742	0.0437507	-0.0904665	0.083539	+	yrhA	0.2887	0.528	0.472	0.44	0.56	Ambiguous	Beneficial	Ambiguous	Deleterious
15124	b1000	1062855	1063775	cbpA	4	-0.00548969	0.0108739	-0.0277312	0.016695	0.0221215	0.0367736	-0.0515339	0.0989325	-	cbpA	0.5288	0.316	0.684	0.7305	0.2695	Ambiguous	Deleterious	Ambiguous	Beneficial
16028	b1914	1994703	1995359	uvrY	10	-0.0110857	0.00694838	-0.0243448	0.0018903	-0.0821873	0.0400722	-0.164122	-0.00722077	-	uvrY	0.4977	0.0475	0.9525	0.016	0.984	Strong	Deleterious	Very Strong	Deleterious
1936708	b2189	2286211	2286287	proL	10	-0.001087	0.00792016	-0.0163839	0.0144529	0.00248713	0.0521356	-0.0980259	0.0943463	+	proL	0.6623	0.4485	0.5515	0.5205	0.4795	Ambiguous	Deleterious	Ambiguous	Beneficial
14604	b0467	490285	490812	priC	1	0.0359051	0.0484578	-0.0555087	0.13293	0.0113846	0.033264	-0.0546252	0.0795019	-	priC	0.589	0.7745	0.2255	0.629	0.371	Ambiguous	Beneficial	Ambiguous	Beneficial
14760	b0623	657292	657501	cspE	1	-0.0484483	0.0677991	-0.177198	0.095182	-0.0410229	0.0498585	-0.129953	0.0545211	+	cspE	0.4381	0.243	0.757	0.2065	0.7935	Ambiguous	Deleterious	Ambiguous	Deleterious
14844	b0712	744243	745175	pxpC	4	0.00959905	0.00959736	-0.00985717	0.02912	-0.0304524	0.0324059	-0.0922613	0.0318813	+	ybgK	0.5552	0.8445	0.1555	0.1605	0.8395	Anecdotal	Beneficial	Anecdotal	Deleterious
15597	b1476	1551338	1551991	fdnI	4	0.00457039	0.0143443	-0.023818	0.0331748	-0.00837042	0.049112	-0.104046	0.0864496	+	fdnI	0.4969	0.62	0.38	0.435	0.565	Ambiguous	Beneficial	Ambiguous	Deleterious
1936532	b4533	1636756	1636989	ynfO	4	-0.00364016	0.0149278	-0.032519	0.0247629	0.0174884	0.0511931	-0.0753564	0.116933	+	ynfO	0.4444	0.404	0.596	0.643	0.357	Ambiguous	Deleterious	Ambiguous	Beneficial
15539	b1418	1490902	1491432	cybB	1	0.0603009	0.0717184	-0.0876275	0.20758	0.0425517	0.0511176	-0.0609074	0.142128	+	cybB	0.4765	0.801	0.199	0.792	0.208	Anecdotal	Beneficial	Ambiguous	Beneficial
15956	b1838	1922313	1922969	pphA	4	-0.0023025	0.0124756	-0.0270018	0.0236263	0.0106564	0.0405026	-0.0741631	0.0903887	-	pphA	0.4779	0.4215	0.5785	0.6035	0.3965	Ambiguous	Deleterious	Ambiguous	Beneficial
15381	b1261	1317222	1318415	trpB	1	0.0182434	0.0603946	-0.103154	0.144067	0.00811016	0.0435006	-0.0762168	0.0891559	-	trpB	0.5469	0.6235	0.3765	0.58	0.42	Ambiguous	Beneficial	Ambiguous	Beneficial
15922	b1804	1886864	1887991	rnd	4	0.0451284	0.0121992	0.0217916	0.0692877	-0.15605	0.0414877	-0.233924	-0.0785101	-	rnd	0.5408	1	0	0	1	Very Strong	Beneficial	Very Strong	Deleterious
