## Supplemental Dataset S1 for "Bayesian analysis of longitudinal RB-TnSeq resolves the fitness seascape in fluctuating environments" (part 3 of 3)

### Sheet: Dataset S1 (continued)
locus	sysName	begin	end	name	Day	s	s_mad	s.lower	s.upper	snet	snet_mad	snet.lower	snet.upper	strand	old_name	GC	P_s_gt0	P_s_lt0	P_snet_gt0	P_snet_lt0	s_label	s_direction	snet_label	snet_direction
15285	b1163	1214264	1215475	bluF	4	0.0412522	0.0121869	0.0178563	0.0653355	-0.137953	0.0390027	-0.216732	-0.0608747	-	ycgF	0.4356	0.998	0.002	0	1	Very Strong	Beneficial	Very Strong	Deleterious
1936483	b4570	NA	NA	lomR	1	-0.0651625	0.0749954	-0.206772	0.0761603	-0.0516381	0.0510333	-0.153956	0.0450844	+	lomR	0.5571	0.196	0.804	0.1545	0.8455	Anecdotal	Deleterious	Anecdotal	Deleterious
17221	b3148	3295394	3295789	yraN	4	0.00281897	0.0116671	-0.0207979	0.0253277	-0.00616307	0.0372372	-0.0813968	0.0716987	+	yraN	0.5455	0.596	0.404	0.4325	0.5675	Ambiguous	Beneficial	Ambiguous	Deleterious
16381	b2274	2388635	2389057	yfbO	4	-0.0204204	0.0132599	-0.0456064	0.00322769	0.0690817	0.0426996	-0.0119319	0.151065	+	yfbO	0.4019	0.044	0.956	0.954	0.046	Strong	Deleterious	Strong	Beneficial
15507	b1385	1447519	1449018	feaB	4	-0.00742453	0.00995595	-0.0270578	0.0121652	0.0286756	0.0321588	-0.0323986	0.091676	+	feaB	0.534	0.22	0.78	0.824	0.176	Ambiguous	Deleterious	Anecdotal	Beneficial
16708	b2614	2750115	2750708	grpE	4	0.00729277	0.0145647	-0.0228412	0.0369433	-0.0228186	0.0474964	-0.12049	0.0747188	-	grpE	0.5034	0.698	0.302	0.311	0.689	Ambiguous	Beneficial	Ambiguous	Deleterious
15070	b0946	1005952	1006494	zapC	1	-0.000792945	0.0601301	-0.112528	0.11103	-0.00607909	0.0428033	-0.0859727	0.0731197	+	ycbW	0.4936	0.496	0.504	0.4445	0.5555	Ambiguous	Deleterious	Ambiguous	Deleterious
16063	b1949	2022616	2022885	fliQ	4	0.0194806	0.0141828	-0.00932895	0.0482137	-0.0648022	0.0482548	-0.15977	0.0323768	+	fliQ	0.5037	0.9105	0.0895	0.0905	0.9095	Moderate	Beneficial	Moderate	Deleterious
1936994	b4551	3478592	3478792	yheV	10	-0.00532767	0.00795649	-0.0214398	0.0102054	-0.00149884	0.0482301	-0.0943669	0.0880611	-	yheV	0.4826	0.248	0.752	0.4805	0.5195	Ambiguous	Deleterious	Ambiguous	Deleterious
16555	b2456	2571763	2572050	eutN	4	0.00969049	0.0131409	-0.0152556	0.0353833	-0.0280393	0.0417267	-0.111151	0.0575132	-	cchB	0.5312	0.776	0.224	0.2485	0.7515	Ambiguous	Beneficial	Ambiguous	Deleterious
1937046	b4453	3699980	3700087	ldrD	1	-0.00498327	0.0659576	-0.129479	0.11604	-0.0132566	0.0449557	-0.100757	0.0742845	-	ldrD	0.5278	0.4625	0.5375	0.391	0.609	Ambiguous	Deleterious	Ambiguous	Deleterious
15266	b1144	1201776	1202084	ymfJ	10	-0.00598722	0.00755686	-0.0199399	0.00917285	-0.0237339	0.0476855	-0.112723	0.0600917	-	ymfJ	0.4693	0.22	0.78	0.301	0.699	Ambiguous	Deleterious	Ambiguous	Deleterious
16159	b2051	2125743	2126222	gmm	10	0.00281328	0.00750808	-0.0118418	0.0172585	0.0289119	0.0491017	-0.0675367	0.123426	-	wcaH	0.5458	0.642	0.358	0.727	0.273	Ambiguous	Beneficial	Ambiguous	Beneficial
1936249	b4506	312374	312514	ykgO	4	0.0127615	0.013172	-0.013595	0.0394909	-0.0410771	0.0446546	-0.133492	0.04531	-	ykgO	0.4184	0.8275	0.1725	0.178	0.822	Anecdotal	Beneficial	Anecdotal	Deleterious
16784	b2700	2823849	2824346	pncC	1	0.0337547	0.0639389	-0.0862602	0.160129	0.00782938	0.0437841	-0.0791099	0.0974903	-	ygaD	0.5663	0.702	0.298	0.574	0.426	Ambiguous	Beneficial	Ambiguous	Beneficial
15647	b1526	1614804	1615685	ptrR	10	0.00292162	0.0073316	-0.0114189	0.0171527	0.061311	0.0454358	-0.0240008	0.149947	+	yneJ	0.5351	0.6635	0.3365	0.914	0.086	Ambiguous	Beneficial	Moderate	Beneficial
15975	b1857	1941651	1942583	znuA	10	-0.000199273	0.00633325	-0.0131704	0.0126144	0.022015	0.0357166	-0.0507273	0.0930036	-	yebL	0.4909	0.486	0.514	0.7425	0.2575	Ambiguous	Deleterious	Ambiguous	Beneficial
16325	b2217	2316177	2316827	rcsB	4	-0.00486509	0.00991159	-0.0247558	0.0140509	0.0139994	0.0323774	-0.0472653	0.0785419	+	rcsB	0.4777	0.3045	0.6955	0.67	0.33	Ambiguous	Deleterious	Ambiguous	Beneficial
15687	b1565	1645897	1646202	ydfV	4	-0.0218415	0.0144926	-0.0515832	0.00589356	0.0776774	0.049194	-0.0143994	0.177704	+	ydfV	0.4608	0.0585	0.9415	0.9505	0.0495	Moderate	Deleterious	Strong	Beneficial
1937228	b4559	4352908	4353081	ghoT	1	0.0637307	0.0546296	-0.0372974	0.166761	0.0388893	0.038485	-0.0349424	0.114311	+	yjdO	0.3506	0.88	0.12	0.8585	0.1415	Anecdotal	Beneficial	Anecdotal	Beneficial
14731	b0595	627694	628551	entB	10	-0.00688554	0.00600366	-0.0188643	0.0045742	-0.0223048	0.0331804	-0.0874323	0.0406397	+	entB	0.5536	0.1295	0.8705	0.244	0.756	Anecdotal	Deleterious	Ambiguous	Deleterious
14645	b0508	535710	536486	hyi	10	-0.000291088	0.0079713	-0.0159257	0.0144928	-0.0147075	0.0458003	-0.0983193	0.0733371	+	hyi	0.4466	0.4865	0.5135	0.379	0.621	Ambiguous	Deleterious	Ambiguous	Deleterious
17523	b3462	3601028	3602086	ftsX	4	-0.00365972	0.0132263	-0.0306901	0.0224385	0.0133868	0.0444773	-0.0712055	0.105464	-	ftsX	0.5307	0.394	0.606	0.616	0.384	Ambiguous	Deleterious	Ambiguous	Beneficial
16330	b2222	2324109	2324759	atoA	10	-0.0043936	0.00739975	-0.0191493	0.00961132	0.00927225	0.0416153	-0.0723853	0.0853015	+	atoA	0.5361	0.2685	0.7315	0.582	0.418	Ambiguous	Deleterious	Ambiguous	Beneficial
16784	b2700	2823849	2824346	pncC	10	-0.00410808	0.00731624	-0.0180164	0.00990538	0.00782938	0.0437841	-0.0791099	0.0974903	-	ygaD	0.5663	0.2755	0.7245	0.574	0.426	Ambiguous	Deleterious	Ambiguous	Beneficial
15587	b1466	1536614	1537309	narW	1	-0.0419928	0.0547084	-0.155125	0.0675872	-0.0313207	0.0403059	-0.112073	0.0441555	-	narW	0.5632	0.2355	0.7645	0.219	0.781	Ambiguous	Deleterious	Ambiguous	Deleterious
16301	b2193	2290500	2291147	narP	4	-0.0136921	0.011545	-0.0371623	0.0109716	0.0528336	0.0376689	-0.0291002	0.135854	+	narP	0.5247	0.121	0.879	0.9065	0.0935	Anecdotal	Deleterious	Moderate	Beneficial
15878	b1760	1841863	1842135	ynjH	4	-0.00479747	0.0134782	-0.0293098	0.0212634	0.0215716	0.044425	-0.0617397	0.103218	-	ynjH	0.5055	0.38	0.62	0.688	0.312	Ambiguous	Deleterious	Ambiguous	Beneficial
16315	b2207	2302750	2303013	napD	1	-0.0787877	0.0620505	-0.203104	0.0429199	-0.070064	0.0437806	-0.154927	0.0170321	-	napD	0.5455	0.1005	0.8995	0.0555	0.9445	Anecdotal	Deleterious	Moderate	Deleterious
1937253	b4215	4437707	4438645	ytfI	10	-0.000789813	0.00735785	-0.0158536	0.0142603	0.00755286	0.0485863	-0.0871879	0.0949573	+	ytfI	0.361	0.4505	0.5495	0.565	0.435	Ambiguous	Deleterious	Ambiguous	Beneficial
15860	b1742	1824362	1824937	ves	4	0.00218426	0.0140131	-0.0256596	0.0295527	-0.012384	0.0466649	-0.103559	0.0818567	-	b1742	0.5191	0.5545	0.4455	0.401	0.599	Ambiguous	Beneficial	Ambiguous	Deleterious
18076	b4048	4260599	4261306	yjbM	10	-0.00271308	0.00775671	-0.0182264	0.0125376	-0.0169783	0.0506692	-0.111376	0.0838021	+	yjbM	0.3658	0.3555	0.6445	0.3765	0.6235	Ambiguous	Deleterious	Ambiguous	Deleterious
15088	b0964	1027111	1027773	csgI	10	-0.00309244	0.00669448	-0.0161702	0.00991728	-0.0433242	0.0373292	-0.11927	0.0312758	-	yccT	0.5068	0.32	0.68	0.112	0.888	Ambiguous	Deleterious	Anecdotal	Deleterious
16084	b1971	2039478	2040482	msrP	10	-0.00975067	0.007198	-0.0238991	0.00491979	-0.0455589	0.0435255	-0.123511	0.0339589	+	yedY	0.5214	0.0945	0.9055	0.1495	0.8505	Moderate	Deleterious	Anecdotal	Deleterious
15829	b1710	1793558	1794109	btuE	4	-0.000248753	0.0132382	-0.0264976	0.0235517	0.00411575	0.0441449	-0.0780438	0.0896014	-	btuE	0.4946	0.493	0.507	0.535	0.465	Ambiguous	Deleterious	Ambiguous	Beneficial
16166	b2058	2132067	2132555	wcaB	10	-0.00505585	0.00817202	-0.0194371	0.0107825	-0.0505434	0.0540515	-0.147998	0.0505014	-	wcaB	0.5399	0.278	0.722	0.168	0.832	Ambiguous	Deleterious	Anecdotal	Deleterious
1937310	b4567	4605804	4606040	yjjZ	1	0.0515266	0.0558026	-0.0511419	0.153224	0.0232348	0.0368979	-0.0485828	0.0966699	+	yjjZ	0.481	0.8365	0.1635	0.731	0.269	Anecdotal	Beneficial	Ambiguous	Beneficial
16252	b2143	2231844	2232728	cdd	1	-0.010898	0.0592149	-0.12564	0.106977	-0.0232556	0.0418021	-0.100047	0.0590471	+	cdd	0.5469	0.431	0.569	0.291	0.709	Ambiguous	Deleterious	Ambiguous	Deleterious
14761	b0624	657555	657938	crcB	1	0.054963	0.0578146	-0.0629745	0.168005	0.0379221	0.0401785	-0.0452334	0.124353	-	crcB	0.4844	0.814	0.186	0.8365	0.1635	Anecdotal	Beneficial	Anecdotal	Beneficial
14173	b0028	25826	26275	fkpB	10	-0.00825197	0.00707611	-0.0212875	0.0051452	-0.0601181	0.041425	-0.138884	0.0219094	+	fkpB	0.5444	0.113	0.887	0.074	0.926	Anecdotal	Deleterious	Moderate	Deleterious
16589	b2490	2611457	2611870	hyfJ	10	-0.00961273	0.00729335	-0.0241288	0.00458993	-0.0474408	0.0421193	-0.133879	0.0377398	+	b2490	0.5266	0.0925	0.9075	0.139	0.861	Moderate	Deleterious	Anecdotal	Deleterious
15586	b1465	1535937	1536617	narV	4	0.00762566	0.0144735	-0.0229796	0.0374694	-0.022109	0.0488631	-0.118121	0.0745432	-	narV	0.5272	0.7035	0.2965	0.322	0.678	Ambiguous	Beneficial	Ambiguous	Deleterious
15870	b1752	1834808	1835515	ydjZ	4	0.00886837	0.0137271	-0.0174097	0.0357985	-0.0328028	0.045895	-0.122226	0.0574401	+	ydjZ	0.5155	0.7545	0.2455	0.237	0.763	Ambiguous	Beneficial	Ambiguous	Deleterious
14692	b0556	578107	578568	rzpD	4	0.00888673	0.0114639	-0.0133507	0.0333444	-0.0293585	0.0378424	-0.105661	0.0436263	+	rzpD	0.513	0.7835	0.2165	0.22	0.78	Ambiguous	Beneficial	Ambiguous	Deleterious
15794	b1675	1754932	1755141	fumD	10	0.00297741	0.00744351	-0.0118461	0.0179243	0.0193025	0.0443678	-0.064706	0.106666	-	ydhZ	0.4667	0.6615	0.3385	0.672	0.328	Ambiguous	Beneficial	Ambiguous	Beneficial
16461	b2356	2472112	2472387	yfdM	4	-0.00371645	0.0127242	-0.0312906	0.0225304	0.0190012	0.0408266	-0.0694575	0.107482	-	yfdM	0.5296	0.3695	0.6305	0.6845	0.3155	Ambiguous	Deleterious	Ambiguous	Beneficial
18221	b4196	4422186	4422836	ulaD	1	-0.0261553	0.0478416	-0.125479	0.0711366	-0.0152662	0.0353137	-0.0894984	0.0544989	+	ulaD	0.5714	0.3015	0.6985	0.335	0.665	Ambiguous	Deleterious	Ambiguous	Deleterious
1936994	b4551	3478592	3478792	yheV	1	0.019357	0.0664191	-0.103027	0.144805	-0.00149884	0.0482301	-0.0943669	0.0880611	-	yheV	0.4826	0.622	0.378	0.4805	0.5195	Ambiguous	Beneficial	Ambiguous	Deleterious
15656	b1535	1622960	1623850	dgcZ	10	0.00203041	0.00701157	-0.0116377	0.0159559	0.0230937	0.038079	-0.0536647	0.104758	-	ydeH	0.4489	0.602	0.398	0.7255	0.2745	Ambiguous	Beneficial	Ambiguous	Beneficial
15564	b1443	1514762	1515556	ydcV	4	-0.00333676	0.0117993	-0.0268931	0.0198047	0.0193011	0.0374962	-0.0564944	0.0911183	+	ydcV	0.5396	0.386	0.614	0.6995	0.3005	Ambiguous	Deleterious	Ambiguous	Beneficial
14277	b0131	146314	146694	panD	10	-0.00783679	0.00797874	-0.0224315	0.00659197	-0.0546957	0.0444723	-0.142241	0.0334286	-	panD	0.5249	0.158	0.842	0.1185	0.8815	Anecdotal	Deleterious	Anecdotal	Deleterious
16073	b1960	2030448	2030918	vsr	1	0.0117133	0.0605949	-0.100232	0.127701	0.00495695	0.0434563	-0.0790884	0.0876434	-	vsr	0.5605	0.573	0.427	0.537	0.463	Ambiguous	Beneficial	Ambiguous	Beneficial
15402	b1282	1342658	1342984	yciH	10	-0.00372709	0.00722306	-0.0176776	0.0104499	-0.0860964	0.0447187	-0.169831	0.00593434	+	yciH	0.4985	0.317	0.683	0.0315	0.9685	Ambiguous	Deleterious	Strong	Deleterious
1937310	b4567	4605804	4606040	yjjZ	10	-0.00239086	0.00692599	-0.015848	0.0105175	0.0232348	0.0368979	-0.0485828	0.0966699	+	yjjZ	0.481	0.368	0.632	0.731	0.269	Ambiguous	Deleterious	Ambiguous	Beneficial
17527	b3466	3604979	3605248	yhhL	4	-0.0138694	0.0104803	-0.0345965	0.0064788	0.0566963	0.0343801	-0.0123048	0.122659	+	yhhL	0.4556	0.087	0.913	0.9425	0.0575	Moderate	Deleterious	Moderate	Beneficial
14608	b0471	494076	494405	ybaB	1	-0.0481528	0.0650548	-0.173898	0.0731051	-0.0448636	0.0448495	-0.136668	0.0425703	+	ybaB	0.5273	0.2325	0.7675	0.144	0.856	Ambiguous	Deleterious	Anecdotal	Deleterious
15305	b1183	1230767	1231186	umuD	10	0.000353438	0.0073406	-0.0145833	0.0151378	0.0551245	0.0472159	-0.0328625	0.147318	+	umuD	0.481	0.5205	0.4795	0.8905	0.1095	Ambiguous	Beneficial	Anecdotal	Beneficial
1936945	b3135	3281122	3281625	agaA	10	-0.00108484	0.00607232	-0.0132306	0.0110045	0.0249203	0.0343404	-0.0405171	0.0917701	+	agaA	0.5784	0.433	0.567	0.769	0.231	Ambiguous	Deleterious	Ambiguous	Beneficial
15468	b1348	1413733	1413927	ralR	1	9.67327e-05	0.0696581	-0.143553	0.13411	-0.011314	0.0515852	-0.11338	0.0874866	-	lar	0.4051	0.5005	0.4995	0.406	0.594	Ambiguous	Beneficial	Ambiguous	Deleterious
15316	b1194	1243793	1244527	ycgR	10	-0.000655223	0.00744875	-0.0145898	0.0134426	0.0504618	0.0445021	-0.0367309	0.139157	-	ycgR	0.5075	0.459	0.541	0.878	0.122	Ambiguous	Deleterious	Anecdotal	Beneficial
17670	b3609	3783661	3784128	secB	4	0.022667	0.0134715	-0.00320407	0.0484534	-0.0742554	0.0439039	-0.160693	0.0103894	-	secB	0.5085	0.9605	0.0395	0.0435	0.9565	Strong	Beneficial	Strong	Deleterious
15182	b1060	1120701	1120955	bssS	10	-0.0161513	0.00669379	-0.0289188	-0.00314575	-0.0831721	0.0365263	-0.15637	-0.012108	-	yceP	0.451	0.01	0.99	0.014	0.986	Very Strong	Deleterious	Very Strong	Deleterious
14868	b0736	774752	775156	ybgC	1	0.00363309	0.0576099	-0.108291	0.114802	-0.0113755	0.0427763	-0.0916587	0.0728105	+	ybgC	0.4963	0.532	0.468	0.3945	0.6055	Ambiguous	Beneficial	Ambiguous	Deleterious
14939	b0814	850450	850965	ompX	1	0.0444515	0.05606	-0.069209	0.148745	0.00818809	0.0397561	-0.0704172	0.0832798	+	ompX	0.5136	0.778	0.222	0.589	0.411	Ambiguous	Beneficial	Ambiguous	Beneficial
15372	b1252	1311089	1311808	tonB	4	0.0177058	0.0130797	-0.00973613	0.0457206	-0.0651582	0.0456104	-0.154494	0.0278368	+	tonB	0.5444	0.9095	0.0905	0.0755	0.9245	Moderate	Beneficial	Moderate	Deleterious
14361	b0222	243543	244121	gmhA	4	0.0123692	0.0148338	-0.0153264	0.0400531	-0.0425064	0.0508411	-0.13478	0.0539479	+	lpcA	0.5095	0.789	0.211	0.2005	0.7995	Ambiguous	Beneficial	Ambiguous	Deleterious
15619	b1498	1580842	1582524	ydeN	1	-0.0427812	0.0606334	-0.160409	0.0731307	-0.0382319	0.0414263	-0.123674	0.0440737	-	b1498	0.4409	0.248	0.752	0.177	0.823	Ambiguous	Deleterious	Anecdotal	Deleterious
14197	b0051	51609	52430	rsmA	4	0.00911263	0.0130499	-0.0157525	0.0336778	-0.0325984	0.0430713	-0.115898	0.0505065	-	ksgA	0.5304	0.7785	0.2215	0.224	0.776	Ambiguous	Beneficial	Ambiguous	Deleterious
18278	b4253	4475437	4477251	yjgL	10	6.38765e-05	0.00732304	-0.0141412	0.0144933	0.00987604	0.0491241	-0.0892356	0.101124	+	yjgL	0.3218	0.5065	0.4935	0.586	0.414	Ambiguous	Beneficial	Ambiguous	Beneficial
14357	b0218	238746	239084	yafU	1	-0.071895	0.070975	-0.207883	0.0569072	-0.0502184	0.0468029	-0.143763	0.0445609	-	yafU	0.3838	0.1585	0.8415	0.1495	0.8505	Anecdotal	Deleterious	Anecdotal	Deleterious
15903	b1785	1870385	1871860	cdgI	1	0.0168592	0.0732312	-0.132413	0.153282	0.0124092	0.0510282	-0.0905474	0.106298	+	yeaI	0.3848	0.601	0.399	0.602	0.398	Ambiguous	Beneficial	Ambiguous	Beneficial
15226	b1104	1162247	1162624	ycfL	10	-0.000636373	0.00722694	-0.0147371	0.0139351	-0.0109058	0.0487138	-0.103828	0.0797758	+	ycfL	0.4947	0.468	0.532	0.397	0.603	Ambiguous	Deleterious	Ambiguous	Deleterious
15135	b1011	1072171	1072863	rutB	10	-0.000677323	0.00747172	-0.0150127	0.0135512	0.0342754	0.0467184	-0.0526259	0.116686	-	b1011	0.5541	0.4675	0.5325	0.7675	0.2325	Ambiguous	Deleterious	Ambiguous	Beneficial
15005	b0880	922366	922590	cspD	4	0.0169447	0.0135977	-0.00918962	0.0440585	-0.0558101	0.0454808	-0.150997	0.0317018	-	cspD	0.4844	0.8995	0.1005	0.102	0.898	Anecdotal	Beneficial	Anecdotal	Deleterious
14625	b0488	514401	514859	ybbJ	10	0.00222832	0.00701159	-0.0115887	0.0152398	0.0402544	0.0380367	-0.0331948	0.115943	-	ybbJ	0.573	0.614	0.386	0.851	0.149	Ambiguous	Beneficial	Anecdotal	Beneficial
15322	b1200	1249768	1250838	dhaK	10	-0.000646638	0.00635493	-0.0127498	0.0121731	0.00749718	0.0343807	-0.0615341	0.0780266	-	b1200	0.5303	0.457	0.543	0.587	0.413	Ambiguous	Deleterious	Ambiguous	Beneficial
14742	b0605	638945	639508	ahpC	1	0.078403	0.0553282	-0.0356249	0.194887	0.0394681	0.0425983	-0.0415134	0.121531	+	ahpC	0.5	0.913	0.087	0.8325	0.1675	Moderate	Beneficial	Anecdotal	Beneficial
14686	b0550	573371	573733	rusA	4	0.000287833	0.0138072	-0.0251433	0.0272588	-0.000527751	0.044884	-0.0911597	0.0852361	+	rusA	0.5317	0.509	0.491	0.494	0.506	Ambiguous	Beneficial	Ambiguous	Deleterious
15327	b1205	1258791	1259069	ychH	1	-0.12338	0.06715	-0.254016	0.00608971	-0.0934009	0.0476142	-0.185539	-0.000428753	+	ychH	0.5305	0.0315	0.9685	0.0245	0.9755	Strong	Deleterious	Very Strong	Deleterious
1936239	b4504	264026	264247	ykfH	10	-0.00361111	0.00703177	-0.0183814	0.0103734	0.0112281	0.0409248	-0.0695397	0.0939058	-	ykfH	0.5586	0.3075	0.6925	0.6085	0.3915	Ambiguous	Deleterious	Ambiguous	Beneficial
1937234	b4410	4376317	4376442	ecnA	1	-0.0605461	0.0699243	-0.195445	0.0790372	-0.0499096	0.0475884	-0.147588	0.0429359	+	ecnA	0.5397	0.1985	0.8015	0.1565	0.8435	Anecdotal	Deleterious	Anecdotal	Deleterious
15233	b1111	1168200	1168832	comR	10	-0.00140674	0.00773398	-0.0159191	0.0137231	0.0297138	0.0447966	-0.0616049	0.120203	-	ycfQ	0.5118	0.4245	0.5755	0.7465	0.2535	Ambiguous	Deleterious	Ambiguous	Beneficial
18118	b4090	4313350	4313799	rpiB	4	0.0126431	0.01072	-0.00709108	0.0332548	-0.0363474	0.034477	-0.104017	0.0288066	+	rpiB	0.5022	0.8955	0.1045	0.1515	0.8485	Anecdotal	Beneficial	Anecdotal	Deleterious
15186	b1064	1123407	1124054	grxB	10	-0.00580299	0.00678416	-0.0196642	0.00754909	-0.0373208	0.0371579	-0.111899	0.0390006	-	grxB	0.4907	0.1955	0.8045	0.155	0.845	Anecdotal	Deleterious	Anecdotal	Deleterious
17182	b3107	3255043	3255207	yhaL	1	0.0486206	0.0663426	-0.0883827	0.183444	0.027889	0.0469811	-0.0651232	0.128239	+	yhaL	0.5212	0.7595	0.2405	0.7175	0.2825	Ambiguous	Beneficial	Ambiguous	Beneficial
16762	b2672	2800146	2800475	ygaM	10	-0.00274708	0.00696842	-0.0160157	0.0107686	-0.018608	0.0425933	-0.102738	0.0633987	+	ygaM	0.538	0.3495	0.6505	0.334	0.666	Ambiguous	Deleterious	Ambiguous	Deleterious
1936249	b4506	312374	312514	ykgO	10	-0.00516153	0.00739912	-0.0193138	0.00886752	-0.0410771	0.0446546	-0.133492	0.04531	-	ykgO	0.4184	0.2475	0.7525	0.178	0.822	Ambiguous	Deleterious	Anecdotal	Deleterious
15404	b1284	1343597	1344346	yciT	10	0.00340779	0.00690137	-0.0102958	0.0170733	0.0193386	0.0383229	-0.0527544	0.0928517	-	yciT	0.488	0.6955	0.3045	0.694	0.306	Ambiguous	Beneficial	Ambiguous	Beneficial
1936745	b4545	2476094	2476234	ypdJ	4	-0.0124847	0.0148815	-0.0416801	0.0167125	0.045189	0.0521698	-0.054412	0.144908	+	ypdJ	0.4706	0.211	0.789	0.807	0.193	Ambiguous	Deleterious	Anecdotal	Beneficial
14347	b0207	229167	229970	dkgB	10	0.00309585	0.00603778	-0.00932746	0.0147934	0.0422816	0.0299554	-0.0210295	0.103007	+	dkgB	0.4627	0.696	0.304	0.9145	0.0855	Ambiguous	Beneficial	Moderate	Beneficial
15225	b1103	1161885	1162244	hinT	4	0.0039365	0.0133663	-0.0237587	0.0315661	-0.0113126	0.0442174	-0.104824	0.0798351	+	ycfF	0.5056	0.6195	0.3805	0.399	0.601	Ambiguous	Beneficial	Ambiguous	Deleterious
15679	b1557	1641339	1641554	cspB	10	-0.00632968	0.00776744	-0.0218559	0.0091949	-0.0329218	0.0501349	-0.129778	0.0648807	-	cspB	0.3519	0.209	0.791	0.2575	0.7425	Ambiguous	Deleterious	Ambiguous	Deleterious
16306	b2198	2295377	2295586	ccmD	4	-0.00837219	0.0138576	-0.0358777	0.0199588	0.0330967	0.0463103	-0.0605407	0.120397	-	ccmD	0.5714	0.2715	0.7285	0.7545	0.2455	Ambiguous	Deleterious	Ambiguous	Beneficial
14464	b0326	344176	344991	yahL	10	-0.00774048	0.0079471	-0.0221016	0.00708042	-0.0501169	0.0472373	-0.145049	0.0396493	+	yahL	0.3885	0.154	0.846	0.1325	0.8675	Anecdotal	Deleterious	Anecdotal	Deleterious
1936862	b4445	2976304	2976385	omrB	4	0.00848044	0.0126654	-0.0173096	0.0333663	-0.0314662	0.0424666	-0.112297	0.0533775	-	omrB	0.4756	0.7415	0.2585	0.2215	0.7785	Ambiguous	Beneficial	Ambiguous	Deleterious
16501	b2398	2518467	2518811	yfeC	1	-0.0787708	0.0579019	-0.190548	0.0390764	-0.053346	0.0398545	-0.133582	0.0272106	+	yfeC	0.5014	0.0895	0.9105	0.0985	0.9015	Moderate	Deleterious	Moderate	Deleterious
15849	b1731	1813421	1813663	cedA	10	-0.00798758	0.00738312	-0.0217095	0.00663931	-0.028258	0.0472357	-0.113332	0.058954	-	cedA	0.5226	0.146	0.854	0.288	0.712	Anecdotal	Deleterious	Ambiguous	Deleterious
16468	b2363	2475873	2476178	yfdT	10	-0.00534177	0.00774335	-0.0209457	0.00956058	-0.0555866	0.0526378	-0.15238	0.0453934	+	yfdT	0.4281	0.245	0.755	0.134	0.866	Ambiguous	Deleterious	Anecdotal	Deleterious
16611	b2512	2637474	2638652	bamB	10	-0.0170147	0.00607723	-0.0290189	-0.00525809	-0.166732	0.031879	-0.233803	-0.107621	-	yfgL	0.5327	0.0035	0.9965	0	1	Very Strong	Deleterious	Very Strong	Deleterious
18091	b4063	4277469	4277933	soxR	4	0.0210938	0.0112799	-0.00036041	0.0421206	-0.0718093	0.035215	-0.141941	0.0015304	+	soxR	0.5204	0.972	0.028	0.027	0.973	Strong	Beneficial	Strong	Deleterious
15890	b1772	1855981	1856928	ydjH	4	0.0233512	0.0136885	-0.00330582	0.0506092	-0.0725195	0.045286	-0.161884	0.0161482	-	b1772	0.4536	0.9535	0.0465	0.0605	0.9395	Strong	Beneficial	Moderate	Deleterious
16001	b1883	1967452	1968501	cheB	1	-0.0210058	0.0613075	-0.13686	0.0970955	-0.024495	0.04112	-0.10163	0.0582658	-	cheB	0.5429	0.362	0.638	0.287	0.713	Ambiguous	Deleterious	Ambiguous	Deleterious
15318	b1196	1245160	1245600	ycgY	1	0.00923399	0.0696493	-0.135362	0.153447	0.00710762	0.0493827	-0.0910216	0.107039	+	ycgY	0.415	0.557	0.443	0.559	0.441	Ambiguous	Beneficial	Ambiguous	Beneficial
16681	b2582	2718735	2719154	trxC	10	-0.00436145	0.0074862	-0.0187993	0.0100448	0.0137834	0.0443287	-0.072917	0.0995767	+	trxC	0.4952	0.2695	0.7305	0.637	0.363	Ambiguous	Deleterious	Ambiguous	Beneficial
15793	b1674	1753851	1754477	ydhY	1	-0.036427	0.0458313	-0.128638	0.0523778	-0.0197996	0.0335143	-0.0830933	0.0444021	-	ydhY	0.4944	0.2155	0.7845	0.2765	0.7235	Ambiguous	Deleterious	Ambiguous	Deleterious
14838	b0706	738092	738853	ybfD	4	-0.00185648	0.0154487	-0.0311386	0.0275062	0.0094864	0.0521669	-0.0893993	0.105266	+	ybfD	0.3963	0.4515	0.5485	0.573	0.427	Ambiguous	Deleterious	Ambiguous	Beneficial
16379	b2272	2386934	2387437	yfbM	10	-0.00164078	0.00743052	-0.0165134	0.0123972	-0.00678455	0.047226	-0.099227	0.0817541	+	yfbM	0.4563	0.417	0.583	0.4475	0.5525	Ambiguous	Deleterious	Ambiguous	Deleterious
16461	b2356	2472112	2472387	yfdM	1	0.0413869	0.059848	-0.0841331	0.167465	0.0190012	0.0408266	-0.0694575	0.107482	-	yfdM	0.5296	0.758	0.242	0.6845	0.3155	Ambiguous	Beneficial	Ambiguous	Beneficial
15401	b1281	1341921	1342658	pyrF	10	-0.00817324	0.00686189	-0.0215237	0.00615506	-0.0652243	0.0424507	-0.138174	0.0139995	+	pyrF	0.5298	0.1295	0.8705	0.0585	0.9415	Anecdotal	Deleterious	Moderate	Deleterious
17176	b3101	3250562	3250954	yqjF	10	-0.00179963	0.00755301	-0.0165505	0.0129287	-0.0312198	0.0452427	-0.120786	0.0565848	+	yqjF	0.4885	0.4095	0.5905	0.239	0.761	Ambiguous	Deleterious	Ambiguous	Deleterious
14660	b0523	552591	553100	purE	1	-0.0471958	0.0590983	-0.156428	0.0679278	-0.0423084	0.0412544	-0.12052	0.0374291	-	purE	0.5902	0.219	0.781	0.148	0.852	Ambiguous	Deleterious	Anecdotal	Deleterious
18216	b4191	4417698	4418453	ulaR	4	0.000834751	0.0121111	-0.0219096	0.0249625	0.00239642	0.0415254	-0.0792004	0.079266	-	ulaR	0.5066	0.5275	0.4725	0.527	0.473	Ambiguous	Beneficial	Ambiguous	Beneficial
15582	b1461	1533052	1533285	pptA	4	0.0103074	0.0137381	-0.0163174	0.0389714	-0.0258644	0.0467504	-0.119495	0.0617259	+	ydcE	0.4316	0.781	0.219	0.284	0.716	Ambiguous	Beneficial	Ambiguous	Deleterious
16678	b2579	2716066	2716449	grcA	10	-0.00413921	0.00772529	-0.0192313	0.0113113	-0.0442489	0.0468038	-0.133629	0.0453599	-	yfiD	0.4792	0.308	0.692	0.1755	0.8245	Ambiguous	Deleterious	Anecdotal	Deleterious
1936428	b4521	1223564	1223907	ycgI	1	0.0196096	0.0538687	-0.0921735	0.131165	0.00932258	0.0375027	-0.0661935	0.0865153	+	ycgI	0.5029	0.6425	0.3575	0.5955	0.4045	Ambiguous	Beneficial	Ambiguous	Beneficial
15488	b1366	1425621	1425980	ydaY	1	0.0578478	0.0614667	-0.0636608	0.177683	0.0336423	0.0441917	-0.0510472	0.116467	+	ydaY	0.4901	0.83	0.17	0.7795	0.2205	Anecdotal	Beneficial	Ambiguous	Beneficial
17045	b2966	3109553	3110260	yqgA	1	0.109417	0.0547976	0.00642071	0.214113	0.062788	0.0376888	-0.0101715	0.135019	+	yqgA	0.5169	0.9785	0.0215	0.947	0.053	Very Strong	Beneficial	Moderate	Beneficial
15441	b1321	1384117	1385514	ycjX	10	0.00358098	0.00680482	-0.00971721	0.0166671	0.0337427	0.0365936	-0.0358783	0.104557	+	ycjX	0.5443	0.713	0.287	0.8285	0.1715	Ambiguous	Beneficial	Anecdotal	Beneficial
16305	b2197	2294901	2295380	ccmE	1	-0.0182648	0.0561703	-0.129578	0.0953015	-0.0264216	0.0415022	-0.106433	0.0484792	-	ccmE	0.5354	0.379	0.621	0.267	0.733	Ambiguous	Deleterious	Ambiguous	Deleterious
16548	b2449	2563980	2564372	yffR	4	0.0171786	0.0115136	-0.00506906	0.0413056	-0.0568431	0.0393514	-0.132646	0.0203069	+	yffR	0.4402	0.9325	0.0675	0.0795	0.9205	Moderate	Beneficial	Moderate	Deleterious
14754	b0617	650487	650783	citD	1	0.00387972	0.0628052	-0.126701	0.139962	-0.00299365	0.0459256	-0.0924574	0.0874401	-	citD	0.5589	0.527	0.473	0.471	0.529	Ambiguous	Beneficial	Ambiguous	Deleterious
17242	b3169	3316039	3317526	nusA	4	0.0013955	0.0121675	-0.0224462	0.0247542	0.00068511	0.0405223	-0.0773095	0.0803126	-	nusA	0.5276	0.5475	0.4525	0.5045	0.4955	Ambiguous	Beneficial	Ambiguous	Beneficial
15407	b1287	1348980	1350107	yciW	1	0.0422382	0.0553537	-0.0728714	0.148101	0.0171103	0.0400426	-0.0626435	0.096418	-	yciW	0.508	0.783	0.217	0.6635	0.3365	Ambiguous	Beneficial	Ambiguous	Beneficial
14304	b0158	177662	178462	btuF	10	-0.00427866	0.00632949	-0.0165582	0.00789901	0.0222509	0.0355117	-0.0466653	0.0929103	-	btuF	0.5293	0.249	0.751	0.7305	0.2695	Ambiguous	Deleterious	Ambiguous	Beneficial
15633	b1512	1600288	1601241	lsrR	1	0.0833952	0.0600902	-0.0376523	0.200042	0.0491192	0.0419255	-0.0370036	0.130025	-	lsrR	0.5073	0.909	0.091	0.8855	0.1145	Moderate	Beneficial	Anecdotal	Beneficial
15709	b1588	1660556	1662979	ynfF	4	0.0107971	0.0117447	-0.0123174	0.033108	-0.0346589	0.0379752	-0.110326	0.0397255	+	ynfF	0.512	0.8175	0.1825	0.1735	0.8265	Anecdotal	Beneficial	Anecdotal	Deleterious
16169	b2061	2135655	2136098	wzb	10	-0.00217181	0.0079878	-0.0169334	0.0132396	-0.0013415	0.0489151	-0.0969954	0.0956691	-	wzb	0.545	0.387	0.613	0.4875	0.5125	Ambiguous	Deleterious	Ambiguous	Deleterious
14406	b0268	282278	283186	yagE	4	0.0171948	0.0109929	-0.00394593	0.0382296	-0.0510633	0.0336134	-0.119628	0.0163263	+	yagE	0.6161	0.9445	0.0555	0.07	0.93	Moderate	Beneficial	Moderate	Deleterious
15490	b1368	1426454	1427482	ynaA	1	0.00503652	0.0694383	-0.134333	0.141013	0.00920558	0.0497808	-0.0899549	0.102045	+	ynaA	0.4609	0.532	0.468	0.5755	0.4245	Ambiguous	Beneficial	Ambiguous	Beneficial
18196	b4171	4399252	4400202	miaA	10	-0.00314687	0.00712821	-0.0170575	0.00936102	0.000720358	0.0379151	-0.0720107	0.0752149	+	miaA	0.5342	0.3295	0.6705	0.509	0.491	Ambiguous	Deleterious	Ambiguous	Beneficial
1937202	b4407	4192637	4192837	thiS	1	-0.0281176	0.0681566	-0.158874	0.104469	-0.0283041	0.04577	-0.118623	0.0619498	-	thiS	0.5572	0.336	0.664	0.266	0.734	Ambiguous	Deleterious	Ambiguous	Deleterious
17297	b3226	3373698	3374489	nanR	4	0.0183695	0.0104411	-0.00294978	0.0396634	-0.0541049	0.0357652	-0.126879	0.013894	-	yhcK	0.5227	0.959	0.041	0.06	0.94	Strong	Beneficial	Moderate	Deleterious
14700	b0564	583681	584430	appY	4	0.000416454	0.0148038	-0.0277288	0.0299599	0.00108958	0.0496666	-0.0961266	0.0967064	+	appY	0.3173	0.5095	0.4905	0.509	0.491	Ambiguous	Beneficial	Ambiguous	Beneficial
15513	b1391	1455925	1456422	paaD	1	0.0367579	0.0649435	-0.0891485	0.173718	0.0138924	0.0482661	-0.0831737	0.11383	+	paaD	0.5582	0.7165	0.2835	0.6025	0.3975	Ambiguous	Beneficial	Ambiguous	Beneficial
18394	b4373	4608185	4608631	rimI	1	0.0691132	0.0611944	-0.0504883	0.180692	0.0384806	0.0429319	-0.0460932	0.118755	+	rimI	0.5235	0.879	0.121	0.807	0.193	Anecdotal	Beneficial	Anecdotal	Beneficial
14389	b0251	266110	266553	yafY	10	-0.00510979	0.00723232	-0.0198765	0.00878675	-0.0597337	0.0427718	-0.147148	0.01919	-	yafY	0.5068	0.221	0.779	0.07	0.93	Ambiguous	Deleterious	Moderate	Deleterious
15420	b1300	1362743	1364230	puuC	4	-0.0076149	0.0127601	-0.032804	0.0163624	0.0294549	0.0410334	-0.0468908	0.110455	+	puuC	0.5733	0.2705	0.7295	0.7635	0.2365	Ambiguous	Deleterious	Ambiguous	Beneficial
3446150	b4630	313716	313805	ykgP	1	-0.0379414	0.0601009	-0.16119	0.0872928	-0.0350332	0.0422583	-0.116941	0.0487433	-	ykgP	0.3889	0.274	0.726	0.204	0.796	Ambiguous	Deleterious	Ambiguous	Deleterious
15389	b1269	1326852	1327727	rluB	4	0.0181316	0.0124595	-0.00596256	0.0432839	-0.0629181	0.0423288	-0.14783	0.0147687	+	rluB	0.5377	0.9285	0.0715	0.069	0.931	Moderate	Beneficial	Moderate	Deleterious
14350	b0210	231926	232549	yafE	10	0.00215361	0.0071533	-0.0133449	0.0172931	0.0334769	0.0434025	-0.0529415	0.115339	+	yafE	0.4904	0.6205	0.3795	0.773	0.227	Ambiguous	Beneficial	Ambiguous	Beneficial
16166	b2058	2132067	2132555	wcaB	4	0.0147535	0.0159191	-0.0141277	0.043953	-0.0505434	0.0540515	-0.147998	0.0505014	-	wcaB	0.5399	0.8355	0.1645	0.168	0.832	Anecdotal	Beneficial	Anecdotal	Deleterious
15583	b1462	1533282	1533851	yddH	4	0.0127568	0.0140285	-0.014468	0.0407006	-0.0423729	0.0476038	-0.135763	0.0494626	-	b1462	0.5123	0.824	0.176	0.192	0.808	Anecdotal	Beneficial	Anecdotal	Deleterious
15637	b1516	1605051	1606073	lsrB	10	-0.000190329	0.0078708	-0.0152492	0.0145746	0.0224988	0.043027	-0.0681982	0.11177	+	lsrB	0.4966	0.4925	0.5075	0.6905	0.3095	Ambiguous	Deleterious	Ambiguous	Beneficial
16303	b2195	2292407	2292964	ccmG	1	0.0123261	0.0593327	-0.109131	0.13333	-0.0052538	0.0424244	-0.0906125	0.0776743	-	ccmG	0.5448	0.5815	0.4185	0.4475	0.5525	Ambiguous	Beneficial	Ambiguous	Deleterious
17144	b3068	3214967	3215473	mug	1	-0.00929035	0.0556648	-0.118439	0.102839	-0.0172034	0.0392354	-0.0970541	0.0608548	-	ygjF	0.5365	0.4315	0.5685	0.3215	0.6785	Ambiguous	Deleterious	Ambiguous	Deleterious
15409	b1289	1351407	1351760	ycjD	10	-0.00182177	0.00733808	-0.0156183	0.0119699	0.0330552	0.0443401	-0.0528932	0.11978	-	ycjD	0.4972	0.3935	0.6065	0.778	0.222	Ambiguous	Deleterious	Ambiguous	Beneficial
16512	b2413	2531463	2532224	cysZ	10	-0.00725602	0.00605584	-0.0196344	0.00489027	-0.0665825	0.0314646	-0.12673	-0.00894977	+	cysZ	0.5013	0.115	0.885	0.0095	0.9905	Anecdotal	Deleterious	Very Strong	Deleterious
17504	b3443	NA	NA	yrhA	1	-0.0193038	0.063097	-0.140295	0.101769	-0.0074742	0.0437507	-0.0904665	0.083539	+	yrhA	0.2887	0.377	0.623	0.44	0.56	Ambiguous	Deleterious	Ambiguous	Deleterious
15481	b1359	1421119	1421976	ydaU	4	-0.00437918	0.0127366	-0.0294393	0.0209278	0.0204548	0.0411257	-0.0640276	0.10403	+	ydaU	0.479	0.378	0.622	0.691	0.309	Ambiguous	Deleterious	Ambiguous	Beneficial
15307	b1185	1232500	1233030	dsbB	4	0.00137605	0.0143614	-0.0264304	0.030165	0.0011696	0.0485749	-0.0962379	0.0955232	-	dsbB	0.5273	0.539	0.461	0.508	0.492	Ambiguous	Beneficial	Ambiguous	Beneficial
17573	b3512	3658366	3658893	gadE	1	0.0229847	0.0688411	-0.116003	0.156821	0.0105294	0.0471326	-0.0894449	0.10699	+	GadE	0.3295	0.6295	0.3705	0.5845	0.4155	Ambiguous	Beneficial	Ambiguous	Beneficial
15373	b1253	1311848	1312246	yciA	1	0.0801931	0.063882	-0.0509494	0.209361	0.0630511	0.0435621	-0.0283275	0.157534	-	yciA	0.4837	0.8855	0.1145	0.9155	0.0845	Anecdotal	Beneficial	Moderate	Beneficial
14696	b0560	580834	581379	nohD	4	0.0242781	0.0133183	-0.000994321	0.0497037	-0.0804097	0.045629	-0.165085	0.00137677	+	nohB	0.5256	0.9695	0.0305	0.0265	0.9735	Strong	Beneficial	Strong	Deleterious
14476	b0338	357791	358690	cynR	4	0.00170472	0.011497	-0.0217933	0.024241	0.00243906	0.0377325	-0.0746994	0.0804573	-	cynR	0.55	0.563	0.437	0.5275	0.4725	Ambiguous	Beneficial	Ambiguous	Beneficial
1936456	b4522	1335148	1335288	ymiA	1	0.0684348	0.0648145	-0.0611986	0.192611	0.0420723	0.0473956	-0.0505919	0.133796	+	yciX_1	0.4961	0.855	0.145	0.818	0.182	Anecdotal	Beneficial	Anecdotal	Beneficial
15044	b0920	972622	973401	elyC	10	-0.0138167	0.00755658	-0.0289561	0.00122613	-0.0767666	0.0427894	-0.157524	0.00580572	-	ycbC	0.5218	0.036	0.964	0.0375	0.9625	Strong	Deleterious	Strong	Deleterious
15512	b1390	1455164	1455910	paaC	10	-0.00381081	0.00676684	-0.0166753	0.0096634	0.0483146	0.041034	-0.029419	0.132484	+	paaC	0.5301	0.292	0.708	0.8845	0.1155	Ambiguous	Deleterious	Anecdotal	Beneficial
1936758	b4546	2527941	2528159	ypeB	1	-0.00214803	0.0656622	-0.125257	0.124312	-0.00919096	0.0471755	-0.0981723	0.0805991	-	ypeB	0.516	0.4865	0.5135	0.4285	0.5715	Ambiguous	Deleterious	Ambiguous	Deleterious
15297	b1175	1224549	1225361	minD	10	0.00529555	0.00714191	-0.0096966	0.019465	0.0544077	0.0445739	-0.0295809	0.142131	-	minD	0.4994	0.7685	0.2315	0.895	0.105	Ambiguous	Beneficial	Anecdotal	Beneficial
16120	b2012	2084226	2084453	tsuB	1	0.0417278	0.0689799	-0.0920628	0.171628	0.0173568	0.0478746	-0.0747019	0.111439	-	yeeD	0.5044	0.724	0.276	0.653	0.347	Ambiguous	Beneficial	Ambiguous	Beneficial
16039	b1925	2005303	2005713	fliS	1	-0.000143045	0.0578667	-0.111499	0.106839	-0.0145384	0.0396087	-0.0926482	0.063308	+	fliS	0.4988	0.4985	0.5015	0.3645	0.6355	Ambiguous	Deleterious	Ambiguous	Deleterious
15763	b1642	1720390	1720824	slyA	4	0.00231352	0.0133682	-0.0233234	0.0294341	-0.00559081	0.0460661	-0.0924568	0.0808314	-	slyA	0.4828	0.5665	0.4335	0.4545	0.5455	Ambiguous	Beneficial	Ambiguous	Deleterious
16810	b2726	2850647	2850997	hypA	1	0.0285734	0.0504275	-0.071199	0.129064	0.0200981	0.0374736	-0.0548357	0.0929422	+	hypA	0.5299	0.724	0.276	0.7085	0.2915	Ambiguous	Beneficial	Ambiguous	Beneficial
16508	b2409	2525930	2526856	yfeR	10	-0.00611559	0.00670837	-0.0191659	0.0065448	-0.030469	0.0380019	-0.103735	0.042906	-	yfeR	0.5394	0.185	0.815	0.2145	0.7855	Anecdotal	Deleterious	Ambiguous	Deleterious
17118	b3042	3184840	3185130	ubiK	10	-0.00481314	0.00773049	-0.0196311	0.00997241	-0.0583561	0.0480014	-0.150928	0.0310517	+	b3042	0.4948	0.2665	0.7335	0.1015	0.8985	Ambiguous	Deleterious	Anecdotal	Deleterious
15791	b1672	1751077	1751724	ydhW	10	-0.0125031	0.00701197	-0.0261942	0.00161596	-0.10643	0.0431894	-0.19099	-0.0260203	-	ydhW	0.5231	0.038	0.962	0.006	0.994	Strong	Deleterious	Very Strong	Deleterious
15263	b1141	1200787	1201032	xisE	4	0.00807651	0.0138452	-0.016979	0.0340423	-0.0249849	0.0452651	-0.108841	0.0597541	-	ymfG	0.4431	0.7135	0.2865	0.293	0.707	Ambiguous	Beneficial	Ambiguous	Deleterious
15136	b1012	1072863	1074011	rutA	10	-0.00700887	0.00687458	-0.0202911	0.00617649	-0.0656512	0.0423602	-0.145844	0.0121047	-	b1012	0.5509	0.158	0.842	0.0515	0.9485	Anecdotal	Deleterious	Moderate	Deleterious
17504	b3443	NA	NA	yrhA	10	0.00164492	0.00716584	-0.0118045	0.0158764	-0.0074742	0.0437507	-0.0904665	0.083539	+	yrhA	0.2887	0.5995	0.4005	0.44	0.56	Ambiguous	Beneficial	Ambiguous	Deleterious
16221	b2114	2194300	2196333	metG	1	-0.00935664	0.0691011	-0.146723	0.124405	-0.00739595	0.0495052	-0.106663	0.0876698	+	metG	0.5305	0.453	0.547	0.435	0.565	Ambiguous	Deleterious	Ambiguous	Deleterious
15871	b1753	1835515	1836063	ynjA	1	-0.0578077	0.0625471	-0.186667	0.069369	-0.0616731	0.0454562	-0.151982	0.0299512	+	ynjA	0.5628	0.1745	0.8255	0.0935	0.9065	Anecdotal	Deleterious	Moderate	Deleterious
14828	b0696	724407	724979	kdpC	4	-0.00877117	0.0127112	-0.0331849	0.0156539	0.0358786	0.0433051	-0.0498977	0.11702	-	kdpC	0.5358	0.245	0.755	0.7825	0.2175	Ambiguous	Deleterious	Ambiguous	Beneficial
16074	b1961	2030899	2032317	dcm	10	0.000431188	0.00792894	-0.0142915	0.0149518	0.0211971	0.0476423	-0.0668382	0.1103	-	dcm	0.5215	0.5175	0.4825	0.6635	0.3365	Ambiguous	Beneficial	Ambiguous	Beneficial
14839	b0707	739001	739510	ybgA	1	0.0783874	0.0669657	-0.0481071	0.20365	0.0500942	0.0482132	-0.039486	0.142967	+	ybgA	0.5039	0.8765	0.1235	0.8615	0.1385	Anecdotal	Beneficial	Anecdotal	Beneficial
1936619	b1874	1958520	1959266	cutC	4	0.0107604	0.013539	-0.0161805	0.037178	-0.0364527	0.0447301	-0.125393	0.0520143	-	cutC	0.5194	0.781	0.219	0.2065	0.7935	Ambiguous	Beneficial	Ambiguous	Deleterious
18179	b4151	4379007	4379366	frdD	10	-0.00175486	0.00733784	-0.0162701	0.0130541	-0.00146256	0.0385683	-0.0837734	0.0744766	-	frdD	0.5444	0.4095	0.5905	0.4815	0.5185	Ambiguous	Deleterious	Ambiguous	Deleterious
15647	b1526	1614804	1615685	ptrR	4	-0.0165682	0.0131137	-0.0435379	0.00901629	0.061311	0.0454358	-0.0240008	0.149947	+	yneJ	0.5351	0.105	0.895	0.914	0.086	Anecdotal	Deleterious	Moderate	Beneficial
1936862	b4445	2976304	2976385	omrB	10	5.0589e-05	0.00719083	-0.0151264	0.0145154	-0.0314662	0.0424666	-0.112297	0.0533775	-	omrB	0.4756	0.503	0.497	0.2215	0.7785	Ambiguous	Beneficial	Ambiguous	Deleterious
15710	b1589	1662990	1663607	ynfG	4	0.0205267	0.0131464	-0.00625759	0.0476837	-0.0716851	0.0432309	-0.158192	0.0140808	+	ynfG	0.5291	0.9385	0.0615	0.055	0.945	Moderate	Beneficial	Moderate	Deleterious
15810	b1691	1772512	1773777	ydiN	4	-0.00323204	0.0149943	-0.0322825	0.0271594	0.0174652	0.0485047	-0.0820678	0.117232	+	ydiN	0.4534	0.422	0.578	0.6335	0.3665	Ambiguous	Deleterious	Ambiguous	Beneficial
16125	b2017	2089462	2089713	yefM	4	0.00721785	0.0150788	-0.021088	0.0368021	-0.0208885	0.0488135	-0.119876	0.0799113	-	yefM	0.4841	0.687	0.313	0.3375	0.6625	Ambiguous	Beneficial	Ambiguous	Deleterious
14968	b0843	884946	885230	ybjH	4	-0.00232688	0.0143284	-0.0297859	0.0267998	0.00973599	0.0490121	-0.0883126	0.105394	-	ybjH	0.5298	0.436	0.564	0.5865	0.4135	Ambiguous	Deleterious	Ambiguous	Beneficial
14805	b0675	699574	700326	umpH	10	-0.00851792	0.00597454	-0.0198746	0.00280538	-0.0543707	0.027539	-0.108742	0.00147832	-	nagD	0.5299	0.0725	0.9275	0.0285	0.9715	Moderate	Deleterious	Strong	Deleterious
15947	b1829	1911695	1912576	htpX	10	-0.000227566	0.0075551	-0.0145733	0.0146479	0.0254565	0.0416549	-0.0614874	0.111629	-	htpX	0.5351	0.4875	0.5125	0.7345	0.2655	Ambiguous	Deleterious	Ambiguous	Beneficial
15261	b1139	1198695	1199588	lit	1	-0.00273325	0.0605152	-0.122985	0.120862	-0.0188926	0.0434856	-0.101785	0.0646436	+	lit	0.368	0.4845	0.5155	0.335	0.665	Ambiguous	Deleterious	Ambiguous	Deleterious
15543	b1422	1494148	1495071	ydcI	10	0.00808066	0.0067393	-0.00563274	0.0218912	0.117467	0.0401366	0.0408902	0.200398	-	ydcI	0.5054	0.8755	0.1245	1	0	Anecdotal	Beneficial	Very Strong	Beneficial
16811	b2727	2851001	2851873	hypB	4	0.00501857	0.0104138	-0.014527	0.0256038	-0.0179519	0.0336632	-0.0860804	0.0457696	+	hypB	0.5521	0.6715	0.3285	0.2935	0.7065	Ambiguous	Beneficial	Ambiguous	Deleterious
17193	b3119	3267380	3267598	tdcR	10	-0.00169306	0.00708339	-0.0157151	0.0122821	-0.00893397	0.0412436	-0.0941574	0.0645476	+	tdcR	0.2877	0.393	0.607	0.4045	0.5955	Ambiguous	Deleterious	Ambiguous	Deleterious
3446191	b4642	2078549	2078677	yoeD	10	-0.00686494	0.00758955	-0.0226566	0.008562	-0.0518275	0.0479164	-0.140956	0.0364751	-	yoeD	0.5271	0.1915	0.8085	0.143	0.857	Anecdotal	Deleterious	Anecdotal	Deleterious
14505	b0367	386971	387798	tauC	1	0.000873483	0.0486085	-0.0955879	0.102053	-0.00679848	0.034345	-0.076601	0.0636174	+	tauC	0.5725	0.508	0.492	0.425	0.575	Ambiguous	Beneficial	Ambiguous	Deleterious
14486	b0348	370277	371221	mhpB	1	-0.0533015	0.051066	-0.153001	0.0442723	-0.0446883	0.0350846	-0.113215	0.0274221	+	mhpB	0.5778	0.1485	0.8515	0.109	0.891	Anecdotal	Deleterious	Anecdotal	Deleterious
1936651	b1989	2062260	2062335	asnV	1	0.00329206	0.0653581	-0.117524	0.132733	0.00122148	0.0436546	-0.0875473	0.0897565	+	asnV	0.5263	0.522	0.478	0.5085	0.4915	Ambiguous	Beneficial	Ambiguous	Beneficial
1936721	b4544	2372557	2372892	arnE	10	-0.00473867	0.00733633	-0.0190352	0.01007	-0.0265399	0.0426136	-0.106804	0.0596667	+	yfbW	0.5357	0.2545	0.7455	0.276	0.724	Ambiguous	Deleterious	Ambiguous	Deleterious
17193	b3119	3267380	3267598	tdcR	4	0.00360175	0.0127263	-0.0202763	0.0287918	-0.00893397	0.0412436	-0.0941574	0.0645476	+	tdcR	0.2877	0.6115	0.3885	0.4045	0.5955	Ambiguous	Beneficial	Ambiguous	Deleterious
1936336	b4515	774196	774309	cydX	4	0.00165614	0.014395	-0.0274854	0.0303032	-0.000956805	0.0499139	-0.0952104	0.101074	+	ybgT	0.5175	0.551	0.449	0.492	0.508	Ambiguous	Beneficial	Ambiguous	Deleterious
15468	b1348	1413733	1413927	ralR	10	-0.00443684	0.00792062	-0.0197395	0.0105909	-0.011314	0.0515852	-0.11338	0.0874866	-	lar	0.4051	0.2805	0.7195	0.406	0.594	Ambiguous	Deleterious	Ambiguous	Deleterious
15420	b1300	1362743	1364230	puuC	1	0.0523775	0.057823	-0.060576	0.159601	0.0294549	0.0410334	-0.0468908	0.110455	+	puuC	0.5733	0.817	0.183	0.7635	0.2365	Anecdotal	Beneficial	Ambiguous	Beneficial
15971	b1853	1936652	1937521	yebK	1	-0.0439953	0.0712509	-0.184725	0.101108	-0.0207868	0.0477045	-0.117311	0.0734433	+	yebK	0.4897	0.2705	0.7295	0.326	0.674	Ambiguous	Deleterious	Ambiguous	Deleterious
1937268	b4270	4496405	4496489	leuX	4	0.0134388	0.0143366	-0.0155466	0.0409043	-0.0416307	0.0469825	-0.132698	0.0528658	+	leuX	0.5412	0.8155	0.1845	0.189	0.811	Anecdotal	Beneficial	Anecdotal	Deleterious
15899	b1781	1864782	1865636	yeaE	1	0.0647089	0.0557174	-0.0442208	0.173377	0.0548826	0.0412258	-0.0255833	0.133638	-	yeaE	0.5053	0.867	0.133	0.9155	0.0845	Anecdotal	Beneficial	Moderate	Beneficial
15669	b1547	1634885	1635847	stfQ	1	0.0891017	0.064083	-0.0305828	0.211788	0.0404164	0.0450357	-0.0437657	0.126082	-	stfQ	0.5265	0.927	0.073	0.8225	0.1775	Moderate	Beneficial	Anecdotal	Beneficial
16218	b2111	2191680	2192222	yehD	1	0.0139203	0.0703261	-0.121309	0.147962	0.00478458	0.0479698	-0.0851893	0.093665	-	yehD	0.4052	0.577	0.423	0.54	0.46	Ambiguous	Beneficial	Ambiguous	Beneficial
16336	b2229	2334336	2334959	yfaT	1	-0.0252188	0.0579711	-0.142569	0.0839271	-0.00793188	0.0394389	-0.088293	0.0678593	-	b2229	0.5144	0.336	0.664	0.4205	0.5795	Ambiguous	Deleterious	Ambiguous	Deleterious
15942	b1824	1907448	1907591	yobF	4	0.00420161	0.0150583	-0.023385	0.0311429	-0.0109332	0.048557	-0.0968506	0.0839119	-	yobF	0.4236	0.606	0.394	0.4235	0.5765	Ambiguous	Beneficial	Ambiguous	Deleterious
16984	b2904	3049160	3049549	gcvH	10	-0.00602261	0.00746219	-0.0197396	0.00872294	-0.0383201	0.0442456	-0.123039	0.0424066	-	gcvH	0.5256	0.2115	0.7885	0.193	0.807	Ambiguous	Deleterious	Anecdotal	Deleterious
17173	b3098	3249375	3249680	yqjD	4	0.00514514	0.012546	-0.0194735	0.0302622	-0.0144947	0.0420307	-0.0965334	0.0678854	+	yqjD	0.549	0.6625	0.3375	0.3585	0.6415	Ambiguous	Beneficial	Ambiguous	Deleterious
14860	b0728	763014	764180	sucC	10	-0.00445642	0.00636366	-0.0167988	0.00780886	0.0197312	0.0325838	-0.0439425	0.0820946	+	sucC	0.5433	0.245	0.755	0.7255	0.2745	Ambiguous	Deleterious	Ambiguous	Beneficial
16652	b2553	2687070	2687408	glnB	4	0.0239016	0.0116183	0.00184092	0.0453604	-0.0704465	0.0366701	-0.141839	0.0035938	-	glnB	0.5103	0.984	0.016	0.031	0.969	Very Strong	Beneficial	Strong	Deleterious
18172	b4144	4372809	4373162	yjeI	10	0.00188617	0.00741946	-0.012813	0.016286	0.0844705	0.0418848	0.00632902	0.16972	+	yjeI	0.5537	0.6035	0.3965	0.9835	0.0165	Ambiguous	Beneficial	Very Strong	Beneficial
15136	b1012	1072863	1074011	rutA	4	0.0196589	0.0128998	-0.00380011	0.0436814	-0.0656512	0.0423602	-0.145844	0.0121047	-	b1012	0.5509	0.9505	0.0495	0.0515	0.9485	Strong	Beneficial	Moderate	Deleterious
16575	b2476	2596905	2597618	purC	1	-0.0350524	0.0681072	-0.167601	0.103394	-0.0215837	0.0463523	-0.114355	0.0746851	-	purC	0.5224	0.299	0.701	0.322	0.678	Ambiguous	Deleterious	Ambiguous	Deleterious
14636	b0499	527949	528659	ylbH	10	-0.00587994	0.00683455	-0.0193763	0.00724691	-0.0461007	0.040982	-0.131072	0.0315886	+	ylbH	0.4463	0.202	0.798	0.137	0.863	Ambiguous	Deleterious	Anecdotal	Deleterious
17237	b3164	3309033	3311168	pnp	10	-0.00458881	0.00730216	-0.0183851	0.0101029	-0.0382435	0.0407755	-0.117914	0.0390145	-	pnp	0.5407	0.2715	0.7285	0.1675	0.8325	Ambiguous	Deleterious	Anecdotal	Deleterious
15551	b1430	1501562	1502155	tehB	4	0.0143711	0.0114751	-0.00903125	0.0368431	-0.05057	0.0376685	-0.12763	0.0254642	+	tehB	0.4596	0.887	0.113	0.098	0.902	Anecdotal	Beneficial	Moderate	Deleterious
16203	b2096	2176350	2177204	gatY	10	0.00487993	0.00748959	-0.00885882	0.0192865	0.058677	0.0440586	-0.0244898	0.139102	-	gatY	0.531	0.7445	0.2555	0.9125	0.0875	Ambiguous	Beneficial	Moderate	Beneficial
15247	b1125	1183617	1184444	potB	1	0.0638536	0.0570942	-0.0532815	0.176182	0.0317845	0.0417825	-0.0504735	0.11213	-	potB	0.5085	0.8685	0.1315	0.7845	0.2155	Anecdotal	Beneficial	Ambiguous	Beneficial
15908	b1790	1874755	1875576	nimR	4	-0.0102578	0.0136226	-0.0347509	0.0158681	0.0367569	0.046135	-0.0538324	0.121071	-	yeaM	0.4988	0.2255	0.7745	0.788	0.212	Ambiguous	Deleterious	Ambiguous	Beneficial
15827	b1708	1792267	1792731	nlpC	4	0.0118848	0.01382	-0.0159082	0.0388103	-0.0432416	0.0439755	-0.130459	0.0500131	-	nlpC	0.4968	0.8035	0.1965	0.171	0.829	Anecdotal	Beneficial	Anecdotal	Deleterious
15082	b0958	1020410	1020919	sulA	1	0.0485606	0.0541635	-0.0550409	0.15481	0.0343663	0.0368155	-0.0395729	0.110397	-	sulA	0.4824	0.816	0.184	0.822	0.178	Anecdotal	Beneficial	Anecdotal	Beneficial
15469	b1349	1413984	1414793	recT	4	0.00725274	0.00975557	-0.0120113	0.027161	-0.0271721	0.032272	-0.0921066	0.0359397	-	recT	0.4716	0.776	0.224	0.2005	0.7995	Ambiguous	Beneficial	Ambiguous	Deleterious
16369	b2262	2375962	2376819	menB	10	-0.00104667	0.00702963	-0.0152095	0.0130286	0.049725	0.0430256	-0.0358682	0.131633	-	menB	0.5559	0.4365	0.5635	0.8735	0.1265	Ambiguous	Deleterious	Anecdotal	Beneficial
14977	b0852	891967	892869	rimK	1	0.130165	0.0547198	0.0208874	0.240123	0.0930301	0.0394082	0.0129988	0.176179	+	rimK	0.5626	0.9885	0.0115	0.989	0.011	Very Strong	Beneficial	Very Strong	Beneficial
3446161	b4634	581354	581662	aaaD	1	0.0299297	0.0570383	-0.0841874	0.144694	0.0199586	0.0415513	-0.0601758	0.0997417	+	ylcF	0.5307	0.694	0.306	0.693	0.307	Ambiguous	Beneficial	Ambiguous	Beneficial
15910	b1792	1876909	1877256	yeaO	1	0.032851	0.0589078	-0.0741782	0.143248	0.0212953	0.0391149	-0.0570211	0.10156	+	yeaO	0.5259	0.719	0.281	0.711	0.289	Ambiguous	Beneficial	Ambiguous	Beneficial
3446158	b4588	572368	572469	ylcH	10	-0.00478534	0.00741199	-0.0199539	0.0093292	-0.073134	0.0404485	-0.156816	0.00811391	+	ylcH	0.4902	0.261	0.739	0.038	0.962	Ambiguous	Deleterious	Strong	Deleterious
15733	b1612	1686731	1688377	fumA	10	0.000218927	0.00723141	-0.0134175	0.0147447	0.0195297	0.0425022	-0.0663116	0.107936	-	fumA	0.5155	0.5115	0.4885	0.674	0.326	Ambiguous	Beneficial	Ambiguous	Beneficial
15725	b1604	1678427	1679371	ydgH	10	0.00293488	0.00728005	-0.0109508	0.0176787	0.0275786	0.0466334	-0.0568287	0.119074	+	ydgH	0.5111	0.66	0.34	0.7235	0.2765	Ambiguous	Beneficial	Ambiguous	Beneficial
7497368	b4697	3404495	3404637	yrdF	1	-0.0523542	0.0620688	-0.184015	0.0708034	-0.0458321	0.0452681	-0.136398	0.042725	+	yrdF	0.4196	0.1875	0.8125	0.1495	0.8505	Anecdotal	Deleterious	Anecdotal	Deleterious
16541	b2442	2558858	2560066	intZ	10	0.00794501	0.00632191	-0.00443794	0.0204192	0.083524	0.0393267	0.00584116	0.159303	+	intZ	0.5368	0.888	0.112	0.984	0.016	Anecdotal	Beneficial	Very Strong	Beneficial
16461	b2356	2472112	2472387	yfdM	10	-0.00164506	0.00708333	-0.0155543	0.0125794	0.0190012	0.0408266	-0.0694575	0.107482	-	yfdM	0.5296	0.406	0.594	0.6845	0.3155	Ambiguous	Deleterious	Ambiguous	Beneficial
16379	b2272	2386934	2387437	yfbM	4	0.00268569	0.0142747	-0.0246299	0.030389	-0.00678455	0.047226	-0.099227	0.0817541	+	yfbM	0.4563	0.578	0.422	0.4475	0.5525	Ambiguous	Beneficial	Ambiguous	Deleterious
14989	b0864	903006	903734	artP	10	0.00162447	0.00804422	-0.0128248	0.0159302	0.0395898	0.0414281	-0.0423678	0.120161	-	artP	0.5267	0.5745	0.4255	0.8345	0.1655	Ambiguous	Beneficial	Anecdotal	Beneficial
16366	b2259	2373272	2373538	pmrD	4	0.00796772	0.0148291	-0.0196299	0.0370867	-0.0296679	0.0504548	-0.126172	0.065198	-	pmrD	0.4682	0.706	0.294	0.269	0.731	Ambiguous	Beneficial	Ambiguous	Deleterious
14268	b0122	136570	136917	yacC	4	-0.00665131	0.0124517	-0.0299759	0.0172707	0.0237327	0.0410883	-0.0577029	0.101597	-	yacC	0.5	0.3065	0.6935	0.7125	0.2875	Ambiguous	Deleterious	Ambiguous	Beneficial
15728	b1607	1681695	1682030	ydgC	1	-0.0406255	0.0699816	-0.176788	0.101241	-0.0384046	0.0495254	-0.1358	0.0595782	-	ydgC	0.4732	0.278	0.722	0.216	0.784	Ambiguous	Deleterious	Ambiguous	Deleterious
15515	b1393	1457497	1458264	paaF	1	0.0290171	0.0646249	-0.102287	0.160032	0.0115189	0.0459826	-0.0826512	0.0985287	+	paaF	0.5456	0.675	0.325	0.6005	0.3995	Ambiguous	Beneficial	Ambiguous	Beneficial
15321	b1199	1249125	1249757	dhaL	1	-0.0670456	0.0599267	-0.178116	0.0504244	-0.0755887	0.0421857	-0.155677	0.000528261	-	dhaL	0.5355	0.1285	0.8715	0.0265	0.9735	Anecdotal	Deleterious	Strong	Deleterious
15706	b1585	1656747	1657457	ynfC	4	-0.00389451	0.0124865	-0.0279378	0.0200543	0.0104135	0.0436082	-0.0681091	0.0913971	-	ynfC	0.4374	0.375	0.625	0.5885	0.4115	Ambiguous	Deleterious	Ambiguous	Beneficial
15607	b1486	1559907	1560929	ddpB	4	0.00860652	0.0140235	-0.0194504	0.0382823	-0.0301632	0.0475233	-0.13003	0.0663394	-	ddpB	0.5494	0.728	0.272	0.2675	0.7325	Ambiguous	Beneficial	Ambiguous	Deleterious
15379	b1259	1315856	1316035	yciG	10	-0.00385142	0.00761274	-0.0186544	0.0120621	-0.0147045	0.0461527	-0.10285	0.081343	-	yciG	0.5111	0.3125	0.6875	0.379	0.621	Ambiguous	Deleterious	Ambiguous	Deleterious
17041	b2962	3104093	3104368	yggX	4	0.00316105	0.0125433	-0.0218992	0.0274831	-0.00507213	0.042099	-0.0854841	0.0755691	+	yggX	0.4746	0.5975	0.4025	0.4505	0.5495	Ambiguous	Beneficial	Ambiguous	Deleterious
15749	b1628	1706348	1706926	rsxB	10	0.00334285	0.00780861	-0.0120673	0.0184146	0.0264098	0.0432201	-0.0582354	0.111149	+	rsxB	0.5458	0.665	0.335	0.7335	0.2665	Ambiguous	Beneficial	Ambiguous	Beneficial
16502	b2399	2518813	2519205	yfeD	10	-0.00512079	0.00652451	-0.0175256	0.00758832	-0.00993893	0.036542	-0.086164	0.0632335	+	yfeD	0.4606	0.214	0.786	0.3885	0.6115	Ambiguous	Deleterious	Ambiguous	Deleterious
15872	b1754	1836073	1837239	ynjB	4	0.0222811	0.0130067	-0.00175416	0.0488894	-0.0656005	0.0433791	-0.150824	0.0164276	+	b1754	0.5638	0.96	0.04	0.0575	0.9425	Strong	Beneficial	Moderate	Deleterious
18216	b4191	4417698	4418453	ulaR	1	0.0169679	0.0572038	-0.098194	0.128229	0.00239642	0.0415254	-0.0792004	0.079266	-	ulaR	0.5066	0.615	0.385	0.527	0.473	Ambiguous	Beneficial	Ambiguous	Beneficial
16191	b2083	2167602	2167820	yegZ	10	-0.00179517	0.00728289	-0.0169908	0.0121019	0.0489755	0.0464237	-0.0434105	0.13889	-	yegZ	0.4836	0.409	0.591	0.8435	0.1565	Ambiguous	Deleterious	Anecdotal	Beneficial
15955	b1837	1922121	1922312	yebW	10	-0.00135443	0.00748436	-0.0155507	0.0134942	-0.0630611	0.0458923	-0.149271	0.0242898	+	yebW	0.4583	0.4195	0.5805	0.0755	0.9245	Ambiguous	Deleterious	Moderate	Deleterious
15560	b1439	1510003	1511409	ydcR	10	-0.00613522	0.00692283	-0.0202625	0.00818377	-0.0452335	0.0410057	-0.123601	0.0365882	+	ydcR	0.5139	0.195	0.805	0.14	0.86	Anecdotal	Deleterious	Anecdotal	Deleterious
16070	b1957	2028188	2028370	yodC	10	-0.00589805	0.00758004	-0.0216908	0.0100191	-0.0200829	0.0530114	-0.123722	0.084861	-	yodC	0.5301	0.2225	0.7775	0.36	0.64	Ambiguous	Deleterious	Ambiguous	Deleterious
16712	b2618	2754008	2754298	yfjF	4	0.0209548	0.0127829	-0.00496898	0.047048	-0.0677047	0.0432887	-0.153677	0.0215268	-	b2618	0.5086	0.94	0.06	0.067	0.933	Moderate	Beneficial	Moderate	Deleterious
16343	b2236	2348514	2348768	yfaE	10	0.00310783	0.00769699	-0.0115121	0.0178725	0.044706	0.0468882	-0.0482463	0.136118	+	yfaE	0.5608	0.6615	0.3385	0.823	0.177	Ambiguous	Beneficial	Anecdotal	Beneficial
14357	b0218	238746	239084	yafU	10	-0.00334238	0.00687553	-0.0181001	0.0106194	-0.0502184	0.0468029	-0.143763	0.0445609	-	yafU	0.3838	0.3015	0.6985	0.1495	0.8505	Ambiguous	Deleterious	Anecdotal	Deleterious
15012	b0888	931085	932050	trxB	10	-0.0175245	0.00730764	-0.0324085	-0.00278092	-0.0978447	0.0448621	-0.186694	-0.00741229	-	trxB	0.5362	0.012	0.988	0.0165	0.9835	Very Strong	Deleterious	Very Strong	Deleterious
14674	b4508	566376	566687	peaD	1	-0.0525676	0.0648879	-0.184197	0.0688996	-0.032413	0.0446835	-0.124356	0.0535958	+	peaD	0.5096	0.219	0.781	0.232	0.768	Ambiguous	Deleterious	Ambiguous	Deleterious
1937190	b4458	4158278	4158394	oxyS	10	-0.00336164	0.00780934	-0.0191386	0.0108865	-0.0121989	0.0486206	-0.108948	0.0840153	-	oxyS	0.4909	0.3275	0.6725	0.402	0.598	Ambiguous	Deleterious	Ambiguous	Deleterious
16076	b1963	2033119	2033421	drpB	1	-0.0704079	0.0578397	-0.180985	0.038361	-0.065437	0.0388655	-0.143178	0.00981812	-	b1963	0.5	0.1065	0.8935	0.0475	0.9525	Anecdotal	Deleterious	Strong	Deleterious
3446153	b4585	507204	507287	chiX	1	0.046033	0.0714917	-0.101766	0.188227	0.0357461	0.0521782	-0.0632779	0.135834	+	sroB	0.369	0.748	0.252	0.7515	0.2485	Ambiguous	Beneficial	Ambiguous	Beneficial
15791	b1672	1751077	1751724	ydhW	1	-0.129529	0.0593093	-0.24828	-0.00665606	-0.10643	0.0431894	-0.19099	-0.0260203	-	ydhW	0.5231	0.0205	0.9795	0.006	0.994	Very Strong	Deleterious	Very Strong	Deleterious
14921	b0796	829972	830643	cecR	10	-0.000676308	0.0069625	-0.0135424	0.0133334	0.0625608	0.0409199	-0.0165524	0.144342	-	ybiH	0.5417	0.464	0.536	0.942	0.058	Ambiguous	Deleterious	Moderate	Beneficial
16975	b2895	3039855	3040376	fldB	1	-0.0380705	0.0597306	-0.154271	0.0754099	-0.0343062	0.0411282	-0.117953	0.0469086	+	fldB	0.5134	0.2665	0.7335	0.202	0.798	Ambiguous	Deleterious	Ambiguous	Deleterious
16525	b2426	2543832	2544623	ucpA	4	0.021295	0.0132912	-0.00644747	0.0473203	-0.0760912	0.0447666	-0.162669	0.014669	-	ucpA	0.553	0.938	0.062	0.0485	0.9515	Moderate	Beneficial	Strong	Deleterious
16009	b1891	1977266	1977844	flhC	4	0.0166936	0.0127832	-0.00727327	0.0411233	-0.0555114	0.042821	-0.135874	0.0230548	-	flhC	0.4905	0.904	0.096	0.089	0.911	Moderate	Beneficial	Moderate	Deleterious
14359	b0220	240343	240816	ivy	4	0.00445196	0.0115493	-0.019296	0.0279546	-0.00630661	0.0385946	-0.0846806	0.0717314	+	ivy	0.5	0.639	0.361	0.437	0.563	Ambiguous	Beneficial	Ambiguous	Deleterious
1936302	b4509	573730	573870	ylcG	10	-0.00390277	0.00786445	-0.0191955	0.0105943	-0.00370845	0.0454797	-0.0915587	0.0905924	+	ylcG	0.4752	0.3015	0.6985	0.4665	0.5335	Ambiguous	Deleterious	Ambiguous	Deleterious
16637	b2538	2669032	2670393	hcaE	1	-0.0142411	0.046931	-0.101922	0.0678592	-0.0311301	0.034254	-0.0941269	0.0308097	+	hcaE	0.5294	0.3915	0.6085	0.177	0.823	Ambiguous	Deleterious	Anecdotal	Deleterious
15907	b1789	1874352	1874798	yeaL	1	0.0680314	0.0654615	-0.0519249	0.188722	0.0332721	0.0455336	-0.0501073	0.115924	+	yeaL	0.5481	0.856	0.144	0.7705	0.2295	Anecdotal	Beneficial	Ambiguous	Beneficial
16543	b2444	2561368	2561613	yffM	10	-0.00234269	0.00785548	-0.0167511	0.0132667	0.0332326	0.049689	-0.059174	0.13115	+	yffM	0.4878	0.3875	0.6125	0.735	0.265	Ambiguous	Deleterious	Ambiguous	Beneficial
15813	b1694	1775587	1777182	ydiF	10	-0.00776146	0.0067975	-0.0210834	0.00569309	-0.0654987	0.0376869	-0.137647	0.007901	+	ydiF	0.4749	0.1305	0.8695	0.0405	0.9595	Anecdotal	Deleterious	Strong	Deleterious
15418	b1298	1361120	1361884	puuD	10	0.000781359	0.00749934	-0.0133595	0.0158946	-0.00456123	0.0471334	-0.0929528	0.0832427	+	ycjL	0.5229	0.549	0.451	0.4615	0.5385	Ambiguous	Beneficial	Ambiguous	Deleterious
3446172	b4595	1308788	1308961	yciY	4	-0.00177586	0.0148779	-0.0299254	0.0263795	0.0113642	0.0494625	-0.0816782	0.106861	+	yciY	0.5057	0.443	0.557	0.5955	0.4045	Ambiguous	Deleterious	Ambiguous	Beneficial
18113	b4085	4307783	4308478	alsE	4	0.0183801	0.0122726	-0.00397007	0.0413507	-0.0557803	0.0405312	-0.135473	0.0205842	-	alsE	0.4914	0.9395	0.0605	0.077	0.923	Moderate	Beneficial	Moderate	Deleterious
15966	b1848	1930457	1930747	yebG	10	0.00125759	0.00781556	-0.0137908	0.0160433	0.0479226	0.0512939	-0.0507274	0.147175	-	yebG	0.4948	0.57	0.43	0.834	0.166	Ambiguous	Beneficial	Anecdotal	Beneficial
16549	b2450	2564523	2565332	yffS	4	0.0208533	0.0135507	-0.00520601	0.0464837	-0.0746127	0.0441312	-0.16061	0.0116519	+	yffS	0.5049	0.94	0.06	0.044	0.956	Moderate	Beneficial	Strong	Deleterious
15309	b1187	1234938	1235657	fadR	4	0.0164336	0.0131658	-0.00928498	0.0413925	-0.050158	0.0438804	-0.138099	0.0371137	+	fadR	0.5125	0.8925	0.1075	0.122	0.878	Anecdotal	Beneficial	Anecdotal	Deleterious
16100	b1992	2064479	2065222	cobS	1	0.0531402	0.0649577	-0.0761745	0.177571	0.0387613	0.0465722	-0.0545705	0.127222	-	cobS	0.5349	0.7925	0.2075	0.785	0.215	Ambiguous	Beneficial	Ambiguous	Beneficial
16421	b2314	2431022	2431684	dedD	10	-0.00327823	0.00698453	-0.0163278	0.0100226	0.0100156	0.0403808	-0.0689955	0.094497	-	dedD	0.5701	0.327	0.673	0.599	0.401	Ambiguous	Deleterious	Ambiguous	Beneficial
14997	b0872	911182	912150	hcr	10	0.00144283	0.00745244	-0.0125598	0.0154639	-0.0382396	0.0409288	-0.118794	0.0424316	-	hcr	0.5542	0.5725	0.4275	0.1745	0.8255	Ambiguous	Beneficial	Anecdotal	Deleterious
18415	b4394	4633233	4633745	yjjX	1	-0.0581729	0.0601371	-0.175615	0.0576258	-0.0391809	0.0426111	-0.118741	0.0436308	-	yjjX	0.5614	0.1705	0.8295	0.1765	0.8235	Anecdotal	Deleterious	Anecdotal	Deleterious
15675	b1553	1639030	1639527	rzpQ	4	0.00151412	0.0147672	-0.0286312	0.0299665	-0.00377566	0.0492688	-0.0981347	0.0978361	-	ydfP	0.4578	0.5375	0.4625	0.468	0.532	Ambiguous	Beneficial	Ambiguous	Deleterious
15053	b0929	985894	986982	ompF	10	-0.00884154	0.00625917	-0.0212074	0.00419226	-0.0766725	0.0323521	-0.141393	-0.0097379	-	ompF	0.4775	0.09	0.91	0.01	0.99	Moderate	Deleterious	Very Strong	Deleterious
17334	b3264	3412803	3413465	envR	1	-0.0237935	0.0485539	-0.125788	0.0786629	-0.0207217	0.0350539	-0.0893485	0.0494937	-	envR	0.4419	0.2915	0.7085	0.2925	0.7075	Ambiguous	Deleterious	Ambiguous	Deleterious
15389	b1269	1326852	1327727	rluB	10	-0.0052167	0.007282	-0.0190574	0.00881817	-0.0629181	0.0423288	-0.14783	0.0147687	+	rluB	0.5377	0.229	0.771	0.069	0.931	Ambiguous	Deleterious	Moderate	Deleterious
1936649	b1984	2058027	2058102	asnW	4	0.0201406	0.0146692	-0.00970796	0.0489689	-0.0644199	0.0487824	-0.16249	0.0346331	-	asnW	0.5263	0.909	0.091	0.09	0.91	Moderate	Beneficial	Moderate	Deleterious
15637	b1516	1605051	1606073	lsrB	4	-0.00574279	0.0136665	-0.0328675	0.0216906	0.0224988	0.043027	-0.0681982	0.11177	+	lsrB	0.4966	0.3475	0.6525	0.6905	0.3095	Ambiguous	Deleterious	Ambiguous	Beneficial
15914	b1796	1879403	1879585	yoaG	10	0.00287129	0.00696347	-0.0103852	0.0163036	0.0399542	0.0376347	-0.0346797	0.114616	-	yoaG	0.459	0.6695	0.3305	0.855	0.145	Ambiguous	Beneficial	Anecdotal	Beneficial
15544	b1423	1495288	1496631	ydcJ	10	-0.00312825	0.00714412	-0.0173564	0.0102947	-0.0491036	0.0431525	-0.137004	0.0378529	+	ydcJ	0.5268	0.3345	0.6655	0.1325	0.8675	Ambiguous	Deleterious	Anecdotal	Deleterious
15231	b1109	1166085	1167389	ndh	10	-0.0065867	0.00706251	-0.01992	0.0071798	0.00199714	0.0433784	-0.0792348	0.0859134	+	ndh	0.5295	0.1735	0.8265	0.52	0.48	Anecdotal	Deleterious	Ambiguous	Beneficial
16233	b2125	2212243	2212962	btsR	1	0.0186719	0.0579273	-0.0905833	0.130848	-0.00353556	0.0430553	-0.0827577	0.0796069	-	yehT	0.4931	0.634	0.366	0.465	0.535	Ambiguous	Beneficial	Ambiguous	Deleterious
15829	b1710	1793558	1794109	btuE	10	-0.000824358	0.0079391	-0.0155488	0.0139062	0.00411575	0.0441449	-0.0780438	0.0896014	-	btuE	0.4946	0.4575	0.5425	0.535	0.465	Ambiguous	Deleterious	Ambiguous	Beneficial
18342	b4318	4547742	4548272	fimF	1	0.0830418	0.0645629	-0.0410497	0.215671	0.0501162	0.0471478	-0.038382	0.142687	+	fimF	0.4953	0.9015	0.0985	0.875	0.125	Moderate	Beneficial	Anecdotal	Beneficial
16822	b2738	2863593	2864231	ygbL	4	0.0317314	0.0112705	0.00978228	0.0534708	-0.101341	0.0367563	-0.174384	-0.029277	+	ygbL	0.5352	0.998	0.002	0.0025	0.9975	Very Strong	Beneficial	Very Strong	Deleterious
16990	b2910	3055612	3055941	zapA	4	0.00280283	0.0119163	-0.0223055	0.0268177	-0.0151898	0.0394024	-0.0916642	0.0668283	+	zapA	0.4667	0.5935	0.4065	0.355	0.645	Ambiguous	Beneficial	Ambiguous	Deleterious
16074	b1961	2030899	2032317	dcm	1	0.0367006	0.0653341	-0.095028	0.169292	0.0211971	0.0476423	-0.0668382	0.1103	-	dcm	0.5215	0.7145	0.2855	0.6635	0.3365	Ambiguous	Beneficial	Ambiguous	Beneficial
15682	b1560	1643255	1644304	ydfU	10	-0.000272916	0.00749902	-0.0142625	0.0140632	0.0433232	0.0406543	-0.0419679	0.128134	-	ydfU	0.5219	0.487	0.513	0.861	0.139	Ambiguous	Deleterious	Anecdotal	Beneficial
17079	b3002	3148977	3149471	yqhA	4	0.00852141	0.0141391	-0.0189398	0.0366958	-0.0251891	0.0474846	-0.117499	0.0664884	-	yqhA	0.4747	0.725	0.275	0.3055	0.6945	Ambiguous	Beneficial	Ambiguous	Deleterious
15097	b0974	1035066	1035773	hyaC	10	-0.00415886	0.00741309	-0.0184186	0.00959319	0.00160264	0.0447403	-0.0845152	0.0863776	+	hyaC	0.5184	0.2765	0.7235	0.5095	0.4905	Ambiguous	Deleterious	Ambiguous	Beneficial
15301	b1179	1227681	1228007	ycgL	4	0.00818257	0.0142337	-0.0193594	0.0343581	-0.0247929	0.0475718	-0.111686	0.067565	+	ycgL	0.4388	0.713	0.287	0.306	0.694	Ambiguous	Beneficial	Ambiguous	Deleterious
14427	b0289	304495	305205	ecpE	10	0.00199037	0.00727945	-0.0116007	0.0157864	0.0835635	0.0406411	0.00267136	0.163348	-	yagV	0.5302	0.6045	0.3955	0.978	0.022	Ambiguous	Beneficial	Very Strong	Beneficial
18078	b4050	4262840	4263082	pspG	1	-0.0715709	0.0513479	-0.18099	0.0324046	-0.0690574	0.0372451	-0.144225	-0.00135405	+	yjbO	0.4979	0.0825	0.9175	0.0225	0.9775	Moderate	Deleterious	Very Strong	Deleterious
14448	b0310	324696	325364	ykgH	4	0.000900025	0.0154659	-0.0277107	0.0295285	0.00189965	0.0506382	-0.0984761	0.0988993	-	ykgH	0.3692	0.525	0.475	0.5145	0.4855	Ambiguous	Beneficial	Ambiguous	Beneficial
15772	b1651	1727837	1728244	gloA	4	0.0130653	0.0127606	-0.010324	0.0365508	-0.0427468	0.0414857	-0.121478	0.0383448	+	gloA	0.5147	0.8535	0.1465	0.1445	0.8555	Anecdotal	Beneficial	Anecdotal	Deleterious
14432	b0294	310746	311336	matA	1	-0.0327887	0.0579651	-0.146892	0.0793723	-0.0270882	0.0389963	-0.108673	0.0532107	-	ykgK	0.3909	0.2765	0.7235	0.231	0.769	Ambiguous	Deleterious	Ambiguous	Deleterious
16040	b1926	2005713	2006078	fliT	10	-0.000543166	0.00757284	-0.0154681	0.0140859	-1.96322e-05	0.0473823	-0.0891503	0.0878579	+	fliT	0.5164	0.474	0.526	0.4995	0.5005	Ambiguous	Deleterious	Ambiguous	Deleterious
14890	b0765	796554	797612	modC	1	0.0206372	0.0479162	-0.0707455	0.11363	0.0199539	0.0339009	-0.0460872	0.0867588	+	modC	0.5354	0.6645	0.3355	0.715	0.285	Ambiguous	Beneficial	Ambiguous	Beneficial
17070	b2992	3140311	3140799	hybE	4	0.00383272	0.0109618	-0.0175645	0.0253399	-0.0126013	0.0365995	-0.0801559	0.0594761	-	hybE	0.544	0.647	0.353	0.3615	0.6385	Ambiguous	Beneficial	Ambiguous	Deleterious
15309	b1187	1234938	1235657	fadR	10	-0.00791535	0.00721218	-0.0220693	0.00531385	-0.050158	0.0438804	-0.138099	0.0371137	+	fadR	0.5125	0.1235	0.8765	0.122	0.878	Anecdotal	Deleterious	Anecdotal	Deleterious
17173	b3098	3249375	3249680	yqjD	10	-0.00327305	0.0072385	-0.0178984	0.0115255	-0.0144947	0.0420307	-0.0965334	0.0678854	+	yqjD	0.549	0.33	0.67	0.3585	0.6415	Ambiguous	Deleterious	Ambiguous	Deleterious
14359	b0220	240343	240816	ivy	10	-0.00640675	0.00673038	-0.0200591	0.00746085	-0.00630661	0.0385946	-0.0846806	0.0717314	+	ivy	0.5	0.171	0.829	0.437	0.563	Anecdotal	Deleterious	Ambiguous	Deleterious
1936353	b4416	852725	853064	rybA	4	-0.000978603	0.0157679	-0.0316214	0.0288283	0.00743921	0.0508682	-0.0918084	0.112812	-	rybA	0.4719	0.476	0.524	0.5565	0.4435	Ambiguous	Deleterious	Ambiguous	Beneficial
15201	b1079	1135564	1136262	flgH	1	-0.0325915	0.0606733	-0.1561	0.0790473	-0.0337586	0.0422203	-0.121319	0.0445978	+	flgH	0.5351	0.2905	0.7095	0.2105	0.7895	Ambiguous	Deleterious	Ambiguous	Deleterious
1937114	b3761	3946957	3947032	trpT	10	-0.00648957	0.00784009	-0.0215459	0.00830353	-0.0494155	0.0498788	-0.145913	0.0512851	+	trpT	0.5921	0.203	0.797	0.1605	0.8395	Ambiguous	Deleterious	Anecdotal	Deleterious
17445	b3382	3511060	3511422	yhfY	1	0.0492672	0.0522403	-0.055794	0.150916	0.0340767	0.0379897	-0.0394054	0.106444	-	yhfY	0.5152	0.814	0.186	0.811	0.189	Anecdotal	Beneficial	Anecdotal	Beneficial
17523	b3462	3601028	3602086	ftsX	10	0.0013039	0.00740308	-0.0130271	0.0154356	0.0133868	0.0444773	-0.0712055	0.105464	-	ftsX	0.5307	0.5615	0.4385	0.616	0.384	Ambiguous	Beneficial	Ambiguous	Beneficial
15910	b1792	1876909	1877256	yeaO	4	-0.00602244	0.0118737	-0.0301162	0.0179336	0.0212953	0.0391149	-0.0570211	0.10156	+	yeaO	0.5259	0.299	0.701	0.711	0.289	Ambiguous	Deleterious	Ambiguous	Beneficial
14672	b0535	563848	564480	fimZ	4	-0.00366547	0.0133278	-0.0302019	0.0213201	0.0112096	0.0426684	-0.071859	0.103181	-	fimZ	0.3665	0.3775	0.6225	0.605	0.395	Ambiguous	Deleterious	Ambiguous	Beneficial
18226	b4201	4425520	4425834	priB	1	-0.0793985	0.0637018	-0.201897	0.0399618	-0.0522218	0.0434798	-0.135982	0.032548	+	priB	0.5238	0.1	0.9	0.11	0.89	Moderate	Deleterious	Anecdotal	Deleterious
17915	b3875	4063603	4064295	ompL	1	0.0557056	0.0620051	-0.0656188	0.177275	0.0240571	0.0438138	-0.0596564	0.109704	-	ompL	0.4084	0.8205	0.1795	0.714	0.286	Anecdotal	Beneficial	Ambiguous	Beneficial
1937130	b3790	3974467	3975141	rffC	10	-0.00164405	0.00564608	-0.0125684	0.00929096	-0.0609274	0.0280052	-0.11592	-0.0047206	+	rffC	0.5556	0.3895	0.6105	0.018	0.982	Ambiguous	Deleterious	Very Strong	Deleterious
17573	b3512	3658366	3658893	gadE	4	-0.00231836	0.0142948	-0.0304392	0.0283298	0.0105294	0.0471326	-0.0894449	0.10699	+	GadE	0.3295	0.44	0.56	0.5845	0.4155	Ambiguous	Deleterious	Ambiguous	Beneficial
16152	b2044	2115907	2117127	wcaL	4	0.0155191	0.0130112	-0.00811233	0.0418231	-0.0498791	0.0413607	-0.133762	0.0311807	-	wcaL	0.5487	0.902	0.098	0.11	0.89	Moderate	Beneficial	Anecdotal	Deleterious
15386	b1266	1323220	1324101	rnm	1	-0.0772642	0.0585274	-0.196987	0.0378454	-0.055371	0.0426394	-0.140015	0.0273009	+	yciV	0.5408	0.0945	0.9055	0.089	0.911	Moderate	Deleterious	Moderate	Deleterious
15552	b1431	1502457	1503125	ydcL	4	0.022968	0.0125812	-0.00197368	0.047902	-0.0822947	0.0436945	-0.16566	0.00401481	+	ydcL	0.4469	0.962	0.038	0.0305	0.9695	Strong	Beneficial	Strong	Deleterious
15664	b1542	1629453	1630913	ydfI	10	-0.00289115	0.0078988	-0.0178468	0.0121613	0.00920087	0.0452857	-0.0798467	0.0952362	-	ydfI	0.4949	0.366	0.634	0.5865	0.4135	Ambiguous	Deleterious	Ambiguous	Beneficial
1936574	b4494	1803094	1804993	arpB	10	-0.00498917	0.00774658	-0.0201861	0.0104926	-0.0380315	0.0540575	-0.140147	0.0636457	+	arpB	0.3905	0.2555	0.7445	0.247	0.753	Ambiguous	Deleterious	Ambiguous	Deleterious
1936353	b4416	852725	853064	rybA	10	-0.00233015	0.00802143	-0.0170984	0.012961	0.00743921	0.0508682	-0.0918084	0.112812	-	rybA	0.4719	0.3795	0.6205	0.5565	0.4435	Ambiguous	Deleterious	Ambiguous	Beneficial
7497352	b4675	1878874	1878948	yoaJ	10	-0.000813133	0.00775699	-0.0157758	0.0134369	0.0384571	0.0496128	-0.0543442	0.125122	+	yoaJ	0.4267	0.4625	0.5375	0.784	0.216	Ambiguous	Deleterious	Ambiguous	Beneficial
18076	b4048	4260599	4261306	yjbM	4	0.00517309	0.015383	-0.0234278	0.0343788	-0.0169783	0.0506692	-0.111376	0.0838021	+	yjbM	0.3658	0.636	0.364	0.3765	0.6235	Ambiguous	Beneficial	Ambiguous	Deleterious
15586	b1465	1535937	1536617	narV	1	-0.0163746	0.069417	-0.153567	0.117881	-0.022109	0.0488631	-0.118121	0.0745432	-	narV	0.5272	0.4035	0.5965	0.322	0.678	Ambiguous	Deleterious	Ambiguous	Deleterious
1936745	b4545	2476094	2476234	ypdJ	10	0.00169444	0.00751808	-0.0141055	0.0171968	0.045189	0.0521698	-0.054412	0.144908	+	ypdJ	0.4706	0.5995	0.4005	0.807	0.193	Ambiguous	Beneficial	Anecdotal	Beneficial
1936302	b4509	573730	573870	ylcG	1	0.0119493	0.0629781	-0.113362	0.147055	-0.00370845	0.0454797	-0.0915587	0.0905924	+	ylcG	0.4752	0.581	0.419	0.4665	0.5335	Ambiguous	Beneficial	Ambiguous	Deleterious
15680	b1558	1641855	1642067	cspF	10	-0.00087804	0.00763794	-0.0148712	0.0144426	0.0470905	0.0515421	-0.0516228	0.144555	+	cspF	0.4836	0.459	0.541	0.8165	0.1835	Ambiguous	Deleterious	Anecdotal	Beneficial
15757	b1636	1715026	1715889	pdxY	1	-0.0948899	0.0519673	-0.20164	0.0110409	-0.069978	0.037298	-0.145184	0.00644201	-	pdxY	0.5301	0.0415	0.9585	0.0345	0.9655	Strong	Deleterious	Strong	Deleterious
16071	b1958	2028449	2029366	yedI	1	-0.0822206	0.0491321	-0.1796	0.0145415	-0.0638091	0.035025	-0.136275	0.00960554	-	yedI	0.5305	0.046	0.954	0.0405	0.9595	Strong	Deleterious	Strong	Deleterious
16827	b2743	2868893	2869519	pcm	10	-0.00511385	0.00692346	-0.0177989	0.0075998	-0.037568	0.0390027	-0.11082	0.0373577	-	pcm	0.5343	0.2325	0.7675	0.174	0.826	Ambiguous	Deleterious	Anecdotal	Deleterious
15457	b1337	1401810	1403255	abgB	10	-0.00215371	0.00706775	-0.0161346	0.011097	-0.0478567	0.0391803	-0.12408	0.030609	-	abgB	0.5256	0.374	0.626	0.111	0.889	Ambiguous	Deleterious	Anecdotal	Deleterious
14593	b0456	476672	477025	ybaA	1	-0.0401052	0.0581221	-0.153338	0.0767844	-0.033616	0.0400421	-0.11444	0.0492907	+	ybaA	0.4944	0.2485	0.7515	0.209	0.791	Ambiguous	Deleterious	Ambiguous	Deleterious
15562	b1441	1512817	1513830	ydcT	1	0.00480445	0.0546618	-0.10336	0.112965	-0.00878941	0.0416447	-0.0850242	0.067591	+	ydcT	0.5444	0.5335	0.4665	0.4195	0.5805	Ambiguous	Beneficial	Ambiguous	Deleterious
18259	b4234	4457314	4457865	yjgA	10	-0.00171782	0.00667224	-0.0156089	0.0116257	-0.0230097	0.0384166	-0.0965543	0.0521585	-	yjgA	0.529	0.3925	0.6075	0.2735	0.7265	Ambiguous	Deleterious	Ambiguous	Deleterious
18206	b4181	4410133	4410534	yjfI	4	0.00148036	0.0136455	-0.0233344	0.0266032	-0.00144332	0.0449803	-0.0868455	0.082163	+	yjfI	0.3856	0.55	0.45	0.483	0.517	Ambiguous	Beneficial	Ambiguous	Deleterious
15455	b1335	1399721	1400236	ogt	1	-0.0801617	0.0595192	-0.193196	0.0361119	-0.0795494	0.0400091	-0.166302	0.00418463	-	ogt	0.531	0.0925	0.9075	0.0305	0.9695	Moderate	Deleterious	Strong	Deleterious
16117	b2009	2080789	2081262	sbmC	10	-0.00453259	0.00746083	-0.0183059	0.00984388	-0.0804895	0.0446377	-0.164158	0.00279024	-	sbmC	0.4726	0.273	0.727	0.031	0.969	Ambiguous	Deleterious	Strong	Deleterious
15908	b1790	1874755	1875576	nimR	10	0.00207253	0.00766804	-0.0127849	0.0169502	0.0367569	0.046135	-0.0538324	0.121071	-	yeaM	0.4988	0.6005	0.3995	0.788	0.212	Ambiguous	Beneficial	Ambiguous	Beneficial
15009	b0885	926728	927432	aat	4	-0.00739227	0.0120759	-0.0302176	0.0156342	0.0248367	0.037028	-0.0484605	0.0934851	-	aat	0.5404	0.263	0.737	0.7425	0.2575	Ambiguous	Deleterious	Ambiguous	Beneficial
16254	b2145	2233600	2233839	yeiS	10	0.00405372	0.00666557	-0.0091285	0.0172459	0.0430762	0.0401635	-0.0333692	0.124449	+	yeiS	0.4292	0.7295	0.2705	0.864	0.136	Ambiguous	Beneficial	Anecdotal	Beneficial
16033	b1919	1998494	1999480	dcyD	1	0.092074	0.0651308	-0.0403447	0.222646	0.0480969	0.0462061	-0.0463671	0.141333	-	yedO	0.54	0.9175	0.0825	0.8455	0.1545	Moderate	Beneficial	Anecdotal	Beneficial
15131	b1007	1069860	1070354	rutF	4	-0.00575529	0.014777	-0.0335475	0.022083	0.0216909	0.0483265	-0.069203	0.116425	-	b1007	0.5899	0.351	0.649	0.68	0.32	Ambiguous	Deleterious	Ambiguous	Beneficial
14968	b0843	884946	885230	ybjH	10	-0.000757473	0.007537	-0.0153329	0.0135119	0.00973599	0.0490121	-0.0883126	0.105394	-	ybjH	0.5298	0.4595	0.5405	0.5865	0.4135	Ambiguous	Deleterious	Ambiguous	Beneficial
16180	b2072	2151711	2152472	pphC	1	-0.0201847	0.0520113	-0.11956	0.0893074	-0.0219925	0.0356977	-0.0953715	0.0531971	-	yegK	0.5223	0.3555	0.6445	0.266	0.734	Ambiguous	Deleterious	Ambiguous	Deleterious
16678	b2579	2716066	2716449	grcA	1	-0.0613121	0.0649472	-0.187814	0.0704842	-0.0442489	0.0468038	-0.133629	0.0453599	-	yfiD	0.4792	0.185	0.815	0.1755	0.8245	Anecdotal	Deleterious	Anecdotal	Deleterious
14159	b0014	12163	14079	dnaK	4	0.00316674	0.014668	-0.0264579	0.0311323	-0.00887869	0.0489468	-0.101541	0.0861687	+	dnaK	0.5112	0.5815	0.4185	0.4255	0.5745	Ambiguous	Beneficial	Ambiguous	Deleterious
15444	b1324	1388305	1388811	tpx	4	-0.000803894	0.0124987	-0.0246247	0.0240684	0.00953835	0.0410258	-0.0704807	0.0863072	-	tpx	0.5128	0.478	0.522	0.592	0.408	Ambiguous	Deleterious	Ambiguous	Beneficial
16373	b2266	2380722	2381027	elaB	10	-0.000549423	0.00677105	-0.013825	0.0125779	0.0140313	0.0398927	-0.0660963	0.0916765	-	elaB	0.5196	0.4665	0.5335	0.6385	0.3615	Ambiguous	Deleterious	Ambiguous	Beneficial
16597	b2498	2620246	2620872	upp	10	-0.0109536	0.00757637	-0.025374	0.00348412	-0.0643482	0.0448903	-0.154011	0.0224815	-	upp	0.5295	0.0635	0.9365	0.074	0.926	Moderate	Deleterious	Moderate	Deleterious
14764	b0627	658947	659150	tatE	4	-0.0019713	0.012349	-0.0251807	0.024217	0.0109225	0.0427032	-0.0719436	0.0850927	+	tatE	0.5	0.4385	0.5615	0.6045	0.3955	Ambiguous	Deleterious	Ambiguous	Beneficial
15623	b1502	1586820	1587734	ydeQ	4	0.0101092	0.014578	-0.0200855	0.0386988	-0.0357849	0.0496092	-0.129343	0.0635926	-	ydeQ	0.447	0.751	0.249	0.2375	0.7625	Ambiguous	Beneficial	Ambiguous	Deleterious
15945	b1827	1909308	1910099	kdgR	10	-0.00453062	0.00743886	-0.0196479	0.0103743	-0.00130077	0.0437525	-0.0883086	0.0818414	-	kdgR	0.4975	0.269	0.731	0.4865	0.5135	Ambiguous	Deleterious	Ambiguous	Deleterious
15456	b1336	1400247	1401773	abgT	1	0.0995274	0.0548713	-0.00187025	0.206827	0.0502045	0.0391623	-0.0229742	0.125857	-	ydaH	0.4925	0.973	0.027	0.9155	0.0845	Strong	Beneficial	Moderate	Beneficial
1936704	b4502	2265041	2265295	yeiW	4	0.0252109	0.0126678	0.000249654	0.0490824	-0.0842475	0.0416045	-0.167105	-0.00777896	-	yeiW	0.5569	0.976	0.024	0.018	0.982	Very Strong	Beneficial	Very Strong	Deleterious
15183	b1061	1121242	1121487	dinI	10	-0.00274103	0.00681295	-0.0168746	0.0114616	-0.0149021	0.0416986	-0.0990351	0.0670073	-	dinI	0.4797	0.3365	0.6635	0.3585	0.6415	Ambiguous	Deleterious	Ambiguous	Deleterious
15725	b1604	1678427	1679371	ydgH	1	0.0357071	0.0643752	-0.0812964	0.158428	0.0275786	0.0466334	-0.0568287	0.119074	+	ydgH	0.5111	0.71	0.29	0.7235	0.2765	Ambiguous	Beneficial	Ambiguous	Beneficial
17269	b3198	3342273	3342839	kdsC	10	-0.00891203	0.00714459	-0.022405	0.00436707	-0.0417247	0.0399241	-0.117537	0.0355053	+	kdsC	0.5256	0.098	0.902	0.158	0.842	Moderate	Deleterious	Anecdotal	Deleterious
14754	b0617	650487	650783	citD	4	0.00160412	0.0137908	-0.024815	0.030434	-0.00299365	0.0459256	-0.0924574	0.0874401	-	citD	0.5589	0.547	0.453	0.471	0.529	Ambiguous	Beneficial	Ambiguous	Deleterious
14377	b0238	255977	256435	gpt	10	0.000378867	0.00709417	-0.0129182	0.0141363	-0.0119013	0.0393147	-0.0924489	0.0730168	+	gpt	0.5185	0.522	0.478	0.381	0.619	Ambiguous	Beneficial	Ambiguous	Deleterious
17269	b3198	3342273	3342839	kdsC	1	-0.030946	0.0570786	-0.136748	0.0853508	-0.0417247	0.0399241	-0.117537	0.0355053	+	kdsC	0.5256	0.305	0.695	0.158	0.842	Ambiguous	Deleterious	Anecdotal	Deleterious
14464	b0326	344176	344991	yahL	4	0.0165023	0.0142339	-0.0110951	0.0444571	-0.0501169	0.0472373	-0.145049	0.0396493	+	yahL	0.3885	0.883	0.117	0.1325	0.8675	Anecdotal	Beneficial	Anecdotal	Deleterious
15166	b1044	1105414	1105725	ymdA	4	0.0140729	0.0104148	-0.006347	0.0338852	-0.0402391	0.0335301	-0.109512	0.026482	+	ymdA	0.4359	0.9235	0.0765	0.115	0.885	Moderate	Beneficial	Anecdotal	Deleterious
15270	b1148	1203822	1204160	ymfM	1	-0.0119117	0.0662091	-0.147988	0.118209	-0.0032834	0.0466016	-0.100107	0.0895177	+	ymfM	0.4985	0.416	0.584	0.4695	0.5305	Ambiguous	Deleterious	Ambiguous	Deleterious
15760	b1639	1718066	1718395	mliC	4	0.00712761	0.0125019	-0.0173798	0.0320334	-0.0285668	0.0396961	-0.106394	0.05652	-	ydhA	0.4576	0.7205	0.2795	0.2385	0.7615	Ambiguous	Beneficial	Ambiguous	Deleterious
16132	b2024	2095125	2095862	hisA	4	-0.00843517	0.0133921	-0.034644	0.0186315	0.0296898	0.0455091	-0.0609381	0.115735	+	hisA	0.5718	0.2705	0.7295	0.734	0.266	Ambiguous	Deleterious	Ambiguous	Beneficial
14387	b0249	265304	265543	ykfF	10	-0.00199986	0.00782129	-0.0168943	0.0124784	-0.0278192	0.0450854	-0.112521	0.0562413	-	ykfF	0.5875	0.399	0.601	0.268	0.732	Ambiguous	Deleterious	Ambiguous	Deleterious
16201	b2094	2174597	2175049	gatA	1	0.155939	0.0503977	0.0551598	0.258479	0.095296	0.0349942	0.0240378	0.166716	-	gatA	0.426	0.9995	0.0005	0.995	0.005	Very Strong	Beneficial	Very Strong	Beneficial
17018	b2939	3085920	3086051	yqgB	1	-0.00196928	0.0709304	-0.135353	0.132928	-0.013129	0.0508609	-0.105477	0.0833876	-	yqgB	0.4091	0.4905	0.5095	0.4055	0.5945	Ambiguous	Deleterious	Ambiguous	Deleterious
14982	b0857	897084	897929	potI	10	0.00274753	0.00720492	-0.0115114	0.0166217	0.0817995	0.0436281	-0.00266447	0.168879	+	potI	0.5473	0.6435	0.3565	0.971	0.029	Ambiguous	Beneficial	Strong	Beneficial
15113	b0989	1050963	1051175	cspH	4	-0.00213531	0.0144506	-0.0293059	0.0249271	0.0126091	0.0484893	-0.0783806	0.10726	-	cspH	0.4695	0.4375	0.5625	0.6135	0.3865	Ambiguous	Deleterious	Ambiguous	Beneficial
16279	b2170	2263863	2265044	setB	4	-0.0160252	0.0119309	-0.0393508	0.00761315	0.0640839	0.040246	-0.0127451	0.141231	+	setB	0.5305	0.0925	0.9075	0.939	0.061	Moderate	Deleterious	Moderate	Beneficial
16034	b1920	1999585	2000385	tcyJ	4	-0.00413272	0.0138083	-0.0306494	0.0220412	0.0207324	0.0450755	-0.0653138	0.108784	-	fliY	0.4981	0.3845	0.6155	0.674	0.326	Ambiguous	Deleterious	Ambiguous	Beneficial
17578	b3517	3666180	3667580	gadA	10	-0.00602969	0.00607775	-0.0177167	0.00604838	-0.0188309	0.0280065	-0.0750938	0.0379564	-	gadA	0.5396	0.18	0.82	0.246	0.754	Anecdotal	Deleterious	Ambiguous	Deleterious
15398	b1278	1339330	1340094	pgpB	1	-0.0915218	0.0628592	-0.211673	0.0379713	-0.0841995	0.0457394	-0.167306	0.00454131	+	pgpB	0.5059	0.0735	0.9265	0.0305	0.9695	Moderate	Deleterious	Strong	Deleterious
16773	b2684	2810770	2811300	mprA	1	0.0717054	0.0673247	-0.0541523	0.194004	0.0378145	0.0478952	-0.0534576	0.12931	+	mprA	0.4915	0.861	0.139	0.7955	0.2045	Anecdotal	Beneficial	Ambiguous	Beneficial
17320	b3250	3398875	3399978	mreC	4	0.00851456	0.0150291	-0.0204533	0.0377932	-0.0218546	0.0498349	-0.122625	0.0776474	-	mreC	0.5598	0.716	0.284	0.3185	0.6815	Ambiguous	Beneficial	Ambiguous	Deleterious
16008	b1890	1976252	1977139	motA	4	0.00132344	0.013912	-0.0265037	0.0269732	-0.00408675	0.0450553	-0.0889451	0.0882575	-	motA	0.5135	0.5375	0.4625	0.4605	0.5395	Ambiguous	Beneficial	Ambiguous	Deleterious
17703	b3642	3815127	3815768	pyrE	4	-0.0130586	0.0093474	-0.0306926	0.00613582	0.0582593	0.031382	-0.00501927	0.116886	-	pyrE	0.5312	0.0915	0.9085	0.966	0.034	Moderate	Deleterious	Strong	Beneficial
15755	b1634	1712769	1714271	dtpA	4	0.00701006	0.0125418	-0.0177886	0.0315595	-0.0236315	0.0420351	-0.105406	0.0587186	+	tppB	0.5163	0.716	0.284	0.2935	0.7065	Ambiguous	Beneficial	Ambiguous	Deleterious
14434	b0296	312514	312777	ykgM	10	-0.00352572	0.00767777	-0.0184943	0.0107475	-0.0176419	0.0442643	-0.101803	0.0648353	-	ykgM	0.4583	0.3275	0.6725	0.3535	0.6465	Ambiguous	Deleterious	Ambiguous	Deleterious
15662	b1540	1628352	1629038	rspR	4	0.00180781	0.0142394	-0.0257333	0.0304022	-0.00211527	0.0462756	-0.0953843	0.0880443	+	ydfH	0.5007	0.5495	0.4505	0.4775	0.5225	Ambiguous	Beneficial	Ambiguous	Deleterious
16182	b2074	2154016	2155263	mdtA	1	-0.0761478	0.0506172	-0.174201	0.0187353	-0.048459	0.0352427	-0.119739	0.0181091	+	b2074	0.5529	0.0655	0.9345	0.0825	0.9175	Moderate	Deleterious	Moderate	Deleterious
16520	b2421	2538672	2539583	cysM	10	0.000193775	0.00721649	-0.0135965	0.0135073	0.0074125	0.0400827	-0.0735641	0.08614	-	cysM	0.5647	0.51	0.49	0.5635	0.4365	Ambiguous	Beneficial	Ambiguous	Beneficial
15393	b1273	1330417	1330668	yciN	4	0.000630562	0.014573	-0.0272676	0.0306952	0.00224112	0.0488987	-0.0998716	0.0962313	-	yciN	0.4722	0.513	0.487	0.517	0.483	Ambiguous	Beneficial	Ambiguous	Beneficial
1936329	b4513	728732	728821	kdpF	10	-0.00476827	0.00780114	-0.019143	0.0105632	-0.0585122	0.0460045	-0.152893	0.0283148	-	kdpF	0.4889	0.272	0.728	0.09	0.91	Ambiguous	Deleterious	Moderate	Deleterious
1936447	b1231	1287538	1287622	tyrT	4	0.0027529	0.0146785	-0.0256145	0.031226	-0.00376636	0.0493059	-0.0968354	0.0938117	-	tyrT	0.5882	0.5835	0.4165	0.465	0.535	Ambiguous	Beneficial	Ambiguous	Deleterious
1937241	b4163	4392360	4392435	glyV	1	0.0224855	0.0679141	-0.109919	0.151399	0.0112671	0.046777	-0.0824087	0.101485	+	glyV	0.6053	0.6285	0.3715	0.596	0.404	Ambiguous	Beneficial	Ambiguous	Beneficial
16073	b1960	2030448	2030918	vsr	10	-0.000428442	0.00707791	-0.0150438	0.0142837	0.00495695	0.0434563	-0.0790884	0.0876434	-	vsr	0.5605	0.4755	0.5245	0.537	0.463	Ambiguous	Deleterious	Ambiguous	Beneficial
17182	b3107	3255043	3255207	yhaL	10	0.000789453	0.00767952	-0.0142982	0.0155863	0.027889	0.0469811	-0.0651232	0.128239	+	yhaL	0.5212	0.5425	0.4575	0.7175	0.2825	Ambiguous	Beneficial	Ambiguous	Beneficial
14618	b0481	506603	507082	ybaK	1	0.0139064	0.0551224	-0.101558	0.129647	9.52838e-05	0.0394831	-0.0776067	0.0807594	-	ybaK	0.5083	0.602	0.398	0.501	0.499	Ambiguous	Beneficial	Ambiguous	Beneficial
3446244	b4624	4527977	4528066	ryjB	1	-0.0147122	0.0683466	-0.152965	0.115023	-0.00942122	0.0486863	-0.101571	0.083607	+	ryjB	0.5556	0.413	0.587	0.4215	0.5785	Ambiguous	Deleterious	Ambiguous	Deleterious
16416	b2309	2426006	2426788	hisJ	1	-0.0150058	0.0560126	-0.120086	0.0899919	-0.0213992	0.0392055	-0.0962861	0.0554413	-	hisJ	0.4879	0.4	0.6	0.29	0.71	Ambiguous	Deleterious	Ambiguous	Deleterious
16532	b2433	2551277	2551726	yfeZ	10	-0.00445571	0.00722796	-0.0187063	0.00988446	-0.0258587	0.0423354	-0.109983	0.0611824	-	b2433	0.5289	0.2615	0.7385	0.266	0.734	Ambiguous	Deleterious	Ambiguous	Deleterious
16525	b2426	2543832	2544623	ucpA	10	-0.00363099	0.00742929	-0.017641	0.011173	-0.0760912	0.0447666	-0.162669	0.014669	-	ucpA	0.553	0.3225	0.6775	0.0485	0.9515	Ambiguous	Deleterious	Strong	Deleterious
17300	b3229	3376782	3377420	sspA	10	-0.00408675	0.00753006	-0.0188376	0.0108004	-0.0291661	0.0510892	-0.123183	0.0663587	-	sspA	0.5368	0.2985	0.7015	0.282	0.718	Ambiguous	Deleterious	Ambiguous	Deleterious
16406	b2299	2418634	2419176	yfcD	10	-0.00294368	0.00694817	-0.0168749	0.0103433	-0.0305726	0.0378415	-0.0998481	0.0394221	-	yfcD	0.5322	0.324	0.676	0.212	0.788	Ambiguous	Deleterious	Ambiguous	Deleterious
14357	b0218	238746	239084	yafU	4	0.0140602	0.0137204	-0.0123596	0.0411135	-0.0502184	0.0468029	-0.143763	0.0445609	-	yafU	0.3838	0.848	0.152	0.1495	0.8505	Anecdotal	Beneficial	Anecdotal	Deleterious
15959	b1841	1924595	1924969	yobA	4	0.00524268	0.0136292	-0.0234425	0.0327588	-0.0132655	0.0468049	-0.100126	0.0831904	-	yobA	0.4987	0.6505	0.3495	0.393	0.607	Ambiguous	Beneficial	Ambiguous	Deleterious
1936472	b4426	1405658	1405751	mcaS	1	0.0121468	0.0659979	-0.122151	0.143593	0.003075	0.0471515	-0.0927446	0.0962223	-	isrA	0.4494	0.5785	0.4215	0.5255	0.4745	Ambiguous	Beneficial	Ambiguous	Beneficial
15059	b0935	994843	995988	ssuD	10	-0.00189748	0.00638684	-0.0140204	0.0105229	-0.038211	0.0351801	-0.105358	0.0276042	-	ssuD	0.5698	0.386	0.614	0.13	0.87	Ambiguous	Deleterious	Anecdotal	Deleterious
16217	b2110	2190926	2191645	yehC	10	-0.00638469	0.00771153	-0.0216623	0.008951	-0.0188514	0.0516247	-0.117941	0.0885889	-	yehC	0.3931	0.1905	0.8095	0.3605	0.6395	Anecdotal	Deleterious	Ambiguous	Deleterious
15786	b1667	1746700	1747005	ydhR	1	0.0347648	0.0700943	-0.109061	0.175217	0.020763	0.0497512	-0.0819561	0.11531	+	ydhR	0.4477	0.6835	0.3165	0.669	0.331	Ambiguous	Beneficial	Ambiguous	Beneficial
15625	b1504	1588309	1588839	ydeS	1	0.000785992	0.0618177	-0.121642	0.119259	0.00915547	0.0425499	-0.0781947	0.0952696	-	ydeS	0.4482	0.5045	0.4955	0.564	0.436	Ambiguous	Beneficial	Ambiguous	Beneficial
16067	b1953	2024986	2025213	yodD	10	-0.00857895	0.00747009	-0.0233493	0.00527814	-0.0886383	0.0415492	-0.172247	-0.00684248	+	b1953	0.4868	0.1085	0.8915	0.019	0.981	Anecdotal	Deleterious	Very Strong	Deleterious
14197	b0051	51609	52430	rsmA	1	-0.045833	0.0621425	-0.160514	0.0762216	-0.0325984	0.0430713	-0.115898	0.0505065	-	ksgA	0.5304	0.2405	0.7595	0.224	0.776	Ambiguous	Deleterious	Ambiguous	Deleterious
17685	b3624	3799345	3800196	waaZ	10	-0.00188608	0.00795133	-0.0175859	0.013725	0.0137343	0.0477066	-0.0834311	0.11016	-	rfaZ	0.3251	0.403	0.597	0.6125	0.3875	Ambiguous	Deleterious	Ambiguous	Beneficial
16066	b1952	2024635	2024823	dsrB	4	0.0323812	0.0124221	0.00953018	0.056914	-0.107702	0.0401519	-0.187141	-0.0273296	-	dsrB	0.5132	0.9975	0.0025	0.0035	0.9965	Very Strong	Beneficial	Very Strong	Deleterious
14974	b0849	890496	890753	grxA	4	0.0168507	0.0134872	-0.00789871	0.0423912	-0.0498519	0.0445725	-0.135882	0.0285915	-	grxA	0.4496	0.9	0.1	0.1165	0.8835	Anecdotal	Beneficial	Anecdotal	Deleterious
15260	b1138	1197533	1198237	ymfE	1	-0.00595268	0.0690373	-0.15277	0.135271	-0.00891129	0.0488943	-0.111807	0.0926537	-	ymfE	0.3092	0.466	0.534	0.439	0.561	Ambiguous	Deleterious	Ambiguous	Deleterious
15119	b0995	1057262	1057954	torR	1	-0.0459888	0.0547072	-0.157766	0.0605337	-0.0428567	0.0402006	-0.12562	0.0379024	-	torR	0.5238	0.199	0.801	0.129	0.871	Anecdotal	Deleterious	Anecdotal	Deleterious
16274	b2165	2257429	2258367	psuG	4	0.0118163	0.0130768	-0.0122059	0.0368479	-0.0303307	0.0428307	-0.112548	0.0491068	-	yeiN	0.4973	0.8205	0.1795	0.2305	0.7695	Anecdotal	Beneficial	Ambiguous	Deleterious
16114	b2006	2077940	2078134	yeeW	4	-0.00716683	0.012934	-0.0319581	0.0183005	0.0287009	0.043432	-0.056035	0.10971	+	yeeW	0.4881	0.297	0.703	0.7435	0.2565	Ambiguous	Deleterious	Ambiguous	Beneficial
14657	b0520	549627	550442	ylbF	10	-0.00379883	0.00654149	-0.0157802	0.00772838	0.023965	0.0337802	-0.0443729	0.0925873	+	ylbF	0.5686	0.2835	0.7165	0.757	0.243	Ambiguous	Deleterious	Ambiguous	Beneficial
16179	b2071	2151185	2151646	yegJ	1	-0.107501	0.0706432	-0.252173	0.0407655	-0.0763952	0.0503896	-0.17421	0.0179109	+	yegJ	0.4113	0.072	0.928	0.066	0.934	Moderate	Deleterious	Moderate	Deleterious
1936307	b4415	607836	607988	hokE	1	-0.0132743	0.0558834	-0.130927	0.0996767	-0.0169276	0.0405358	-0.0985464	0.0643065	+	hokE	0.4771	0.4065	0.5935	0.3365	0.6635	Ambiguous	Deleterious	Ambiguous	Deleterious
17079	b3002	3148977	3149471	yqhA	10	-0.0053138	0.00794775	-0.0203336	0.00915942	-0.0251891	0.0474846	-0.117499	0.0664884	-	yqhA	0.4747	0.251	0.749	0.3055	0.6945	Ambiguous	Deleterious	Ambiguous	Deleterious
14163	b0018	16751	16960	mokC	10	0.000113462	0.00769575	-0.0148865	0.01488	0.0309759	0.0484976	-0.0632915	0.121714	-	mokC	0.5143	0.506	0.494	0.7335	0.2665	Ambiguous	Beneficial	Ambiguous	Beneficial
15599	b1478	1552828	1553838	adhP	4	0.00594833	0.0137214	-0.0199556	0.0314206	-0.016145	0.0445889	-0.10257	0.0707003	-	adhP	0.5242	0.664	0.336	0.36	0.64	Ambiguous	Beneficial	Ambiguous	Deleterious
14968	b0843	884946	885230	ybjH	1	0.0208313	0.0703627	-0.121952	0.16077	0.00973599	0.0490121	-0.0883126	0.105394	-	ybjH	0.5298	0.607	0.393	0.5865	0.4135	Ambiguous	Beneficial	Ambiguous	Beneficial
15729	b1608	1682159	1682878	rstA	4	0.0295303	0.0125582	0.00609914	0.0536715	-0.0956502	0.0409773	-0.175831	-0.0193504	+	rstA	0.4931	0.995	0.005	0.0065	0.9935	Very Strong	Beneficial	Very Strong	Deleterious
15714	b1593	1666524	1667219	bidA	4	0.0105183	0.0134247	-0.0165286	0.0356791	-0.0363472	0.0450235	-0.120228	0.0527343	-	b1593	0.5216	0.787	0.213	0.213	0.787	Ambiguous	Beneficial	Ambiguous	Deleterious
17211	b3138	3284170	3284646	agaB	10	-0.000552573	0.00701927	-0.0155982	0.0139373	-0.0101222	0.0444134	-0.0945945	0.0770871	+	agaB	0.4403	0.4745	0.5255	0.409	0.591	Ambiguous	Deleterious	Ambiguous	Deleterious
15230	b1108	1165143	1165685	ycfP	1	-0.01917	0.0703971	-0.15303	0.114293	-0.0182556	0.0481434	-0.107299	0.0785051	+	ycfP	0.4659	0.3955	0.6045	0.3675	0.6325	Ambiguous	Deleterious	Ambiguous	Deleterious
15512	b1390	1455164	1455910	paaC	4	-0.0112085	0.0123333	-0.0358026	0.0128858	0.0483146	0.041034	-0.029419	0.132484	+	paaC	0.5301	0.182	0.818	0.8845	0.1155	Anecdotal	Deleterious	Anecdotal	Beneficial
17309	b3238	3385538	3385801	yhcN	1	0.0655318	0.0753311	-0.0774174	0.207059	0.0400895	0.0518908	-0.05744	0.139632	+	yhcN	0.4848	0.811	0.189	0.7865	0.2135	Anecdotal	Beneficial	Ambiguous	Beneficial
18113	b4085	4307783	4308478	alsE	1	-0.0547606	0.0548745	-0.161569	0.0617327	-0.0557803	0.0405312	-0.135473	0.0205842	-	alsE	0.4914	0.172	0.828	0.077	0.923	Anecdotal	Deleterious	Moderate	Deleterious
15794	b1675	1754932	1755141	fumD	4	-0.00596926	0.0133862	-0.0318584	0.0192124	0.0193025	0.0443678	-0.064706	0.106666	-	ydhZ	0.4667	0.32	0.68	0.672	0.328	Ambiguous	Deleterious	Ambiguous	Beneficial
15381	b1261	1317222	1318415	trpB	10	-0.00120927	0.00770458	-0.0157807	0.0129286	0.00811016	0.0435006	-0.0762168	0.0891559	-	trpB	0.5469	0.4405	0.5595	0.58	0.42	Ambiguous	Deleterious	Ambiguous	Beneficial
15201	b1079	1135564	1136262	flgH	10	-0.00536598	0.00715788	-0.0191034	0.00838925	-0.0337586	0.0422203	-0.121319	0.0445978	+	flgH	0.5351	0.217	0.783	0.2105	0.7895	Ambiguous	Deleterious	Ambiguous	Deleterious
16034	b1920	1999585	2000385	tcyJ	10	-0.00317564	0.00764503	-0.0176657	0.0126649	0.0207324	0.0450755	-0.0653138	0.108784	-	fliY	0.4981	0.345	0.655	0.674	0.326	Ambiguous	Deleterious	Ambiguous	Beneficial
15757	b1636	1715026	1715889	pdxY	10	-0.00607933	0.00690705	-0.0192742	0.00801336	-0.069978	0.037298	-0.145184	0.00644201	-	pdxY	0.5301	0.18	0.82	0.0345	0.9655	Anecdotal	Deleterious	Strong	Deleterious
17157	b3082	3233728	3234144	higA	10	0.000192452	0.00761287	-0.0146073	0.0157446	-0.00369875	0.0512048	-0.100783	0.0995995	-	ygjM	0.4844	0.5105	0.4895	0.4645	0.5355	Ambiguous	Beneficial	Ambiguous	Deleterious
15293	b1171	1222305	1222634	ymgD	10	-0.00581558	0.00813593	-0.0209163	0.00931015	-0.0338547	0.0475589	-0.125965	0.0598708	-	b1171	0.4515	0.236	0.764	0.2475	0.7525	Ambiguous	Deleterious	Ambiguous	Deleterious
15380	b1260	1316416	1317222	trpA	10	0.00377218	0.0069242	-0.00942763	0.0172013	-0.0150152	0.042924	-0.0967852	0.0668495	-	trpA	0.5353	0.7035	0.2965	0.3615	0.6385	Ambiguous	Beneficial	Ambiguous	Deleterious
18121	b4093	4315104	4315538	phnO	4	-0.00241663	0.0119658	-0.0260833	0.0203413	0.00937117	0.0378595	-0.0661103	0.08517	-	phnO	0.5793	0.4155	0.5845	0.592	0.408	Ambiguous	Deleterious	Ambiguous	Beneficial
15664	b1542	1629453	1630913	ydfI	1	0.0321321	0.0638795	-0.0981724	0.155635	0.00920087	0.0452857	-0.0798467	0.0952362	-	ydfI	0.4949	0.692	0.308	0.5865	0.4135	Ambiguous	Beneficial	Ambiguous	Beneficial
15626	b1505	1588853	1590001	ydeT	10	-0.00564851	0.00759942	-0.0199154	0.0106298	-0.0448057	0.0470935	-0.136699	0.0531552	-	ydeT	0.4458	0.242	0.758	0.1745	0.8255	Ambiguous	Deleterious	Anecdotal	Deleterious
18070	b4042	4256637	4257005	dgkA	10	-0.00453801	0.00776265	-0.0199425	0.00994934	-0.0341375	0.0488027	-0.126806	0.0568134	+	dgkA	0.5176	0.285	0.715	0.246	0.754	Ambiguous	Deleterious	Ambiguous	Deleterious
12785254	b4702	4467431	4467484	mgtL	10	-0.000251598	0.00802708	-0.0150091	0.014892	0.0215515	0.0447138	-0.068195	0.105069	+	mgtL	0.5	0.4885	0.5115	0.688	0.312	Ambiguous	Deleterious	Ambiguous	Beneficial
1936428	b4521	1223564	1223907	ycgI	10	-0.000734038	0.00694382	-0.0138753	0.0130773	0.00932258	0.0375027	-0.0661935	0.0865153	+	ycgI	0.5029	0.4595	0.5405	0.5955	0.4045	Ambiguous	Deleterious	Ambiguous	Beneficial
1937099	b4557	3884816	3885073	yidD	4	-0.00374218	0.0124726	-0.0272989	0.0190896	0.0213999	0.0391013	-0.051307	0.0968839	+	yidD	0.5465	0.384	0.616	0.7015	0.2985	Ambiguous	Deleterious	Ambiguous	Beneficial
16763	b2673	2800723	2800968	nrdH	1	-0.037409	0.0578221	-0.1501	0.0801064	-0.0260893	0.040279	-0.104992	0.0554276	+	nrdH	0.5325	0.2645	0.7355	0.256	0.744	Ambiguous	Deleterious	Ambiguous	Deleterious
16764	b2674	2800965	2801375	nrdI	1	0.0854192	0.0600267	-0.0331707	0.210207	0.0614677	0.0440547	-0.0232356	0.147237	+	nrdI	0.5596	0.929	0.071	0.925	0.075	Moderate	Beneficial	Moderate	Beneficial
15596	b1475	1550461	1551345	fdnH	10	0.00663975	0.00724087	-0.00698636	0.0204466	0.0435817	0.0415168	-0.0356111	0.129233	+	fdnH	0.5503	0.8345	0.1655	0.8615	0.1385	Anecdotal	Beneficial	Anecdotal	Beneficial
15896	b1778	1862016	1862429	msrB	4	0.00165324	0.0141017	-0.0264509	0.0296657	-0.00130728	0.0467577	-0.0939356	0.0901002	-	yeaA	0.4855	0.5485	0.4515	0.487	0.513	Ambiguous	Beneficial	Ambiguous	Deleterious
18209	b4184	4411979	4412377	yjfL	1	0.0471631	0.0475108	-0.0568622	0.141309	0.030637	0.0360396	-0.0436262	0.100925	+	yjfL	0.4361	0.828	0.172	0.792	0.208	Anecdotal	Beneficial	Ambiguous	Beneficial
15415	b1295	1357423	1357668	ymjA	10	0.00136518	0.00717046	-0.0128443	0.0160678	0.0370749	0.0426139	-0.0454518	0.126796	-	ymjA	0.4837	0.573	0.427	0.809	0.191	Ambiguous	Beneficial	Anecdotal	Beneficial
1936663	b4539	2089211	2089465	yoeB	10	-0.00402829	0.00726336	-0.0191065	0.0111377	0.0147452	0.0461781	-0.0828234	0.113708	-	yoeB	0.4431	0.293	0.707	0.6235	0.3765	Ambiguous	Deleterious	Ambiguous	Beneficial
15911	b1793	1877278	1877532	yoaF	1	0.0170119	0.0689691	-0.121304	0.151956	0.00666917	0.0459595	-0.0864465	0.0995241	-	yoaF	0.5255	0.601	0.399	0.5655	0.4345	Ambiguous	Beneficial	Ambiguous	Beneficial
16449	b2343	2460650	2460934	yfcZ	1	0.0734164	0.0697128	-0.0590499	0.20675	0.0433265	0.0479489	-0.0466049	0.134293	-	b2343	0.5158	0.8615	0.1385	0.8185	0.1815	Anecdotal	Beneficial	Anecdotal	Beneficial
14692	b0556	578107	578568	rzpD	10	-0.00308226	0.00686538	-0.0165195	0.0109239	-0.0293585	0.0378424	-0.105661	0.0436263	+	rzpD	0.513	0.3345	0.6655	0.22	0.78	Ambiguous	Deleterious	Ambiguous	Deleterious
16190	b2082	2167302	2167520	ogrK	1	-0.0362991	0.0680085	-0.162688	0.106398	-0.0286212	0.0476798	-0.117247	0.0693732	-	ogrK	0.5068	0.295	0.705	0.271	0.729	Ambiguous	Deleterious	Ambiguous	Deleterious
17910	b3870	4056625	4058034	glnA	4	0.00185447	0.0129447	-0.0210358	0.0269875	-0.00601022	0.0409751	-0.087577	0.0724257	-	glnA	0.5291	0.559	0.441	0.444	0.556	Ambiguous	Beneficial	Ambiguous	Deleterious
16462	b2357	2472387	2472881	yfdN	1	-0.0308416	0.0575532	-0.140645	0.0822544	0.0020966	0.0405612	-0.0798882	0.0871298	-	yfdN	0.5434	0.2995	0.7005	0.5195	0.4805	Ambiguous	Deleterious	Ambiguous	Beneficial
15597	b1476	1551338	1551991	fdnI	1	0.0128193	0.0708591	-0.121474	0.151702	-0.00837042	0.049112	-0.104046	0.0864496	+	fdnI	0.4969	0.568	0.432	0.435	0.565	Ambiguous	Beneficial	Ambiguous	Deleterious
15749	b1628	1706348	1706926	rsxB	4	-0.00793646	0.012988	-0.0355289	0.0182954	0.0264098	0.0432201	-0.0582354	0.111149	+	rsxB	0.5458	0.2685	0.7315	0.7335	0.2665	Ambiguous	Deleterious	Ambiguous	Beneficial
16008	b1890	1976252	1977139	motA	10	-0.000869804	0.00738183	-0.0155386	0.0136525	-0.00408675	0.0450553	-0.0889451	0.0882575	-	motA	0.5135	0.4545	0.5455	0.4605	0.5395	Ambiguous	Deleterious	Ambiguous	Deleterious
16809	b2725	2849974	2850435	hycA	1	-0.0252589	0.0493761	-0.120702	0.0770738	-0.011105	0.0363255	-0.0795222	0.0631649	-	hycA	0.5022	0.303	0.697	0.3865	0.6135	Ambiguous	Deleterious	Ambiguous	Deleterious
16980	b2900	3043312	3043623	yqfB	10	-0.0111829	0.00693049	-0.0247661	0.00204727	-0.065	0.0397351	-0.14311	0.0132184	-	yqfB	0.4359	0.045	0.955	0.052	0.948	Strong	Deleterious	Moderate	Deleterious
14747	b0610	643557	643967	rnk	4	0.00363689	0.0133981	-0.023809	0.0300736	-0.0111442	0.0455085	-0.0987892	0.0787414	-	rnk	0.5474	0.602	0.398	0.4005	0.5995	Ambiguous	Beneficial	Ambiguous	Deleterious
17320	b3250	3398875	3399978	mreC	1	-0.00807473	0.0701497	-0.146262	0.124836	-0.0218546	0.0498349	-0.122625	0.0776474	-	mreC	0.5598	0.461	0.539	0.3185	0.6815	Ambiguous	Deleterious	Ambiguous	Deleterious
1936568	b4431	1770372	1770477	rprA	10	-0.00616353	0.0078157	-0.0222233	0.00836007	-0.0647245	0.0521818	-0.166131	0.0406861	+	rprA	0.3868	0.2075	0.7925	0.1055	0.8945	Ambiguous	Deleterious	Anecdotal	Deleterious
1937314	b4568	4612128	4612289	ytjA	4	-0.00944809	0.0147169	-0.0384559	0.0206769	0.0349208	0.0497202	-0.0670767	0.131846	+	ytjA	0.5185	0.272	0.728	0.751	0.249	Ambiguous	Deleterious	Ambiguous	Beneficial
16975	b2895	3039855	3040376	fldB	4	0.0116916	0.0125848	-0.0131866	0.0366089	-0.0343062	0.0411282	-0.117953	0.0469086	+	fldB	0.5134	0.812	0.188	0.202	0.798	Anecdotal	Beneficial	Ambiguous	Deleterious
15626	b1505	1588853	1590001	ydeT	1	-0.0538777	0.0679267	-0.187769	0.0847973	-0.0448057	0.0470935	-0.136699	0.0531552	-	ydeT	0.4458	0.216	0.784	0.1745	0.8255	Ambiguous	Deleterious	Anecdotal	Deleterious
1936861	b4444	2976102	2976189	omrA	1	0.0127522	0.0540396	-0.104547	0.125749	0.02567	0.0369125	-0.0525902	0.106313	-	rygA	0.5	0.5985	0.4015	0.768	0.232	Ambiguous	Beneficial	Ambiguous	Beneficial
15608	b1487	1560931	1562481	ddpA	1	0.079285	0.0579299	-0.0402105	0.195898	0.0476305	0.0395991	-0.0343833	0.128162	-	ddpA	0.5035	0.9035	0.0965	0.8745	0.1255	Moderate	Beneficial	Anecdotal	Beneficial
16042	b1928	2007677	2008090	yedD	10	-0.0012575	0.00690671	-0.0150157	0.0119108	-0.00458213	0.040242	-0.0835221	0.0708179	-	yedD	0.57	0.4295	0.5705	0.4535	0.5465	Ambiguous	Deleterious	Ambiguous	Deleterious
17732	b3672	3852890	3852988	ivbL	1	-0.031309	0.0525653	-0.139247	0.0696479	-0.0218092	0.036426	-0.095581	0.0518643	-	ivbL	0.5859	0.277	0.723	0.286	0.714	Ambiguous	Deleterious	Ambiguous	Deleterious
14983	b0858	897989	898477	ybjO	10	0.000751825	0.00698555	-0.014333	0.0155907	-0.00883959	0.0446993	-0.0957038	0.0793838	+	ybjO	0.5215	0.539	0.461	0.4235	0.5765	Ambiguous	Beneficial	Ambiguous	Deleterious
15231	b1109	1166085	1167389	ndh	1	0.0350514	0.0605096	-0.0798108	0.154317	0.00199714	0.0433784	-0.0792348	0.0859134	+	ndh	0.5295	0.725	0.275	0.52	0.48	Ambiguous	Beneficial	Ambiguous	Beneficial
15266	b1144	1201776	1202084	ymfJ	4	0.00904762	0.014122	-0.0177917	0.0359596	-0.0237339	0.0476855	-0.112723	0.0600917	-	ymfJ	0.4693	0.7325	0.2675	0.301	0.699	Ambiguous	Beneficial	Ambiguous	Deleterious
15089	b0965	1027946	1028359	yccU	10	0.00737307	0.00755936	-0.00860373	0.0229889	0.0858697	0.0509366	-0.00865033	0.181114	+	b0965	0.5435	0.83	0.17	0.9615	0.0385	Anecdotal	Beneficial	Strong	Beneficial
16060	b1946	2021088	2021501	fliN	4	-0.000307489	0.0140326	-0.0268198	0.0257013	0.00546708	0.0450413	-0.0770607	0.0975116	+	fliN	0.5507	0.492	0.508	0.55	0.45	Ambiguous	Deleterious	Ambiguous	Beneficial
14927	b0802	837665	837925	ybiJ	4	0.0272982	0.013815	-0.000825725	0.0559028	-0.0910318	0.0460604	-0.182798	0.00170727	-	ybiJ	0.5057	0.972	0.028	0.027	0.973	Strong	Beneficial	Strong	Deleterious
15883	b1765	1848125	1848676	ydjA	1	-0.0632227	0.0705279	-0.193961	0.0721025	-0.0441797	0.0488318	-0.141755	0.0502563	-	ydjA	0.5598	0.1885	0.8115	0.1785	0.8215	Anecdotal	Deleterious	Anecdotal	Deleterious
15777	b1656	1735378	1735959	sodB	10	-0.00939148	0.00745115	-0.0245055	0.00566406	-0.0582683	0.0457858	-0.145417	0.0305791	+	sodB	0.5017	0.0995	0.9005	0.0945	0.9055	Moderate	Deleterious	Moderate	Deleterious
14692	b0556	578107	578568	rzpD	1	-0.0390088	0.0536098	-0.143139	0.0588813	-0.0293585	0.0378424	-0.105661	0.0436263	+	rzpD	0.513	0.2325	0.7675	0.22	0.78	Ambiguous	Deleterious	Ambiguous	Deleterious
16094	b1983	2056858	2057574	yeeN	4	0.0156864	0.0127223	-0.00964169	0.0388429	-0.0477539	0.0408019	-0.121163	0.0294949	+	yeeN	0.3989	0.8895	0.1105	0.1235	0.8765	Anecdotal	Beneficial	Anecdotal	Deleterious
17068	b2990	3139716	3139964	hybG	10	-0.000666647	0.00750075	-0.0155781	0.0143424	-0.0469513	0.0435842	-0.125514	0.0342269	-	hybG	0.5221	0.4695	0.5305	0.136	0.864	Ambiguous	Deleterious	Anecdotal	Deleterious
14892	b0767	798586	799581	pgl	4	0.0179035	0.0128381	-0.00716486	0.0427885	-0.059914	0.0418642	-0.141356	0.0231891	+	ybhE	0.5512	0.921	0.079	0.0705	0.9295	Moderate	Beneficial	Moderate	Deleterious
16343	b2236	2348514	2348768	yfaE	4	-0.0131736	0.013959	-0.0410984	0.014646	0.044706	0.0468882	-0.0482463	0.136118	+	yfaE	0.5608	0.1875	0.8125	0.823	0.177	Anecdotal	Deleterious	Anecdotal	Beneficial
16788	b2704	2827362	2827733	srlB	10	-0.00276197	0.00741633	-0.0167092	0.01152	-0.0170284	0.0440646	-0.10265	0.0724839	+	srlB	0.5511	0.355	0.645	0.3515	0.6485	Ambiguous	Deleterious	Ambiguous	Deleterious
16006	b1888	1973360	1975324	cheA	4	0.00902896	0.00995594	-0.0111267	0.0288114	-0.024829	0.0331087	-0.0899059	0.0377476	-	cheA	0.5313	0.806	0.194	0.2225	0.7775	Anecdotal	Beneficial	Ambiguous	Deleterious
15327	b1205	1258791	1259069	ychH	4	0.0273175	0.0140319	-0.000448349	0.0536448	-0.0934009	0.0476142	-0.185539	-0.000428753	+	ychH	0.5305	0.9725	0.0275	0.0245	0.9755	Strong	Beneficial	Very Strong	Deleterious
18221	b4196	4422186	4422836	ulaD	10	-0.000155121	0.00648826	-0.0137305	0.013072	-0.0152662	0.0353137	-0.0894984	0.0544989	+	ulaD	0.5714	0.487	0.513	0.335	0.665	Ambiguous	Deleterious	Ambiguous	Deleterious
16081	b1968	2036794	2038152	hprS	1	-0.0143371	0.0694934	-0.152555	0.123181	-0.00596395	0.0486915	-0.103165	0.0911426	-	yedV	0.3966	0.414	0.586	0.4555	0.5445	Ambiguous	Deleterious	Ambiguous	Deleterious
15689	b1567	1647174	1647323	ydfW	10	-0.00374043	0.00798425	-0.0184601	0.0111173	0.00687035	0.047287	-0.0798949	0.0978303	-	intK	0.4372	0.312	0.688	0.556	0.444	Ambiguous	Deleterious	Ambiguous	Beneficial
15263	b1141	1200787	1201032	xisE	10	-0.0041576	0.0073084	-0.0184964	0.0102748	-0.0249849	0.0452651	-0.108841	0.0597541	-	ymfG	0.4431	0.292	0.708	0.293	0.707	Ambiguous	Deleterious	Ambiguous	Deleterious
15274	b1152	1206131	1206922	jayE	1	-0.013938	0.053994	-0.120626	0.0920828	-0.023959	0.0380684	-0.0996624	0.0491896	+	ymfP	0.5782	0.393	0.607	0.2615	0.7385	Ambiguous	Deleterious	Ambiguous	Deleterious
16838	b2754	2878569	2878853	cas2	1	0.00353929	0.0572281	-0.115985	0.11906	-0.00672267	0.0418278	-0.0905305	0.0729664	-	ygbF	0.4632	0.523	0.477	0.434	0.566	Ambiguous	Beneficial	Ambiguous	Deleterious
16535	b2436	2553225	2554124	hemF	10	0.000365652	0.0066815	-0.0128021	0.0143372	0.0112222	0.0381078	-0.0579477	0.0809703	+	hemF	0.5467	0.5225	0.4775	0.6125	0.3875	Ambiguous	Beneficial	Ambiguous	Beneficial
1937241	b4163	4392360	4392435	glyV	10	-0.000667628	0.00740363	-0.0148704	0.0126336	0.0112671	0.046777	-0.0824087	0.101485	+	glyV	0.6053	0.4655	0.5345	0.596	0.404	Ambiguous	Deleterious	Ambiguous	Beneficial
16482	b2377	2495050	2495292	yfdY	10	7.44252e-06	0.00715469	-0.0129511	0.0135187	0.0475712	0.044835	-0.0361884	0.135307	-	yfdY	0.4815	0.5	0.5	0.864	0.136	Ambiguous	Deleterious	Anecdotal	Beneficial
15242	b1120	1179520	1180359	cobB	10	0.00298871	0.00664173	-0.0106883	0.0163882	-0.0312265	0.0394331	-0.107194	0.0434011	+	cobB	0.5199	0.6705	0.3295	0.204	0.796	Ambiguous	Beneficial	Ambiguous	Deleterious
16681	b2582	2718735	2719154	trxC	4	-0.00188687	0.0135598	-0.027854	0.0243477	0.0137834	0.0443287	-0.072917	0.0995767	+	trxC	0.4952	0.442	0.558	0.637	0.363	Ambiguous	Deleterious	Ambiguous	Beneficial
14947	b0822	859213	860028	ybiV	1	0.0485671	0.0598197	-0.0680721	0.165056	0.037385	0.042634	-0.0433657	0.121812	-	ybiV	0.4669	0.8	0.2	0.8175	0.1825	Ambiguous	Beneficial	Anecdotal	Beneficial
14159	b0014	12163	14079	dnaK	1	-0.00638639	0.0679472	-0.138849	0.12065	-0.00887869	0.0489468	-0.101541	0.0861687	+	dnaK	0.5112	0.4615	0.5385	0.4255	0.5745	Ambiguous	Deleterious	Ambiguous	Deleterious
15700	b1579	1651512	1652708	intQ	1	0.0289525	0.0711977	-0.108747	0.160035	0.0116106	0.0495862	-0.0816013	0.103947	+	intQ	0.4223	0.6635	0.3365	0.6035	0.3965	Ambiguous	Beneficial	Ambiguous	Beneficial
14385	b0247	264256	264732	ykfG	1	0.0335747	0.0737083	-0.0990326	0.175566	0.0208919	0.0498895	-0.0777735	0.120472	-	ykfG	0.5849	0.695	0.305	0.6615	0.3385	Ambiguous	Beneficial	Ambiguous	Beneficial
14234	b0088	97087	98403	murD	10	-0.00164897	0.00765666	-0.0169648	0.0128162	0.000570748	0.0473403	-0.0943235	0.0901913	+	murD	0.549	0.431	0.569	0.503	0.497	Ambiguous	Deleterious	Ambiguous	Beneficial
15777	b1656	1735378	1735959	sodB	1	-0.0576303	0.0629916	-0.183999	0.0667147	-0.0582683	0.0457858	-0.145417	0.0305791	+	sodB	0.5017	0.1715	0.8285	0.0945	0.9055	Anecdotal	Deleterious	Moderate	Deleterious
15811	b1692	1773789	1774655	ydiB	1	-0.055484	0.0701573	-0.189677	0.0733154	-0.0335745	0.0467438	-0.127108	0.0636732	+	ydiB	0.4775	0.2145	0.7855	0.2425	0.7575	Ambiguous	Deleterious	Ambiguous	Deleterious
15702	b1581	1653927	1655141	rspA	10	-0.00215917	0.00787726	-0.0175205	0.0133726	0.00688533	0.0489772	-0.0891021	0.104465	-	rspA	0.507	0.394	0.606	0.554	0.446	Ambiguous	Deleterious	Ambiguous	Beneficial
14556	b0418	436589	437107	pgpA	10	-0.0022759	0.00723257	-0.016145	0.0119879	0.0424717	0.0426403	-0.0404826	0.1238	+	pgpA	0.5318	0.3755	0.6245	0.8315	0.1685	Ambiguous	Deleterious	Anecdotal	Beneficial
16737	b2646	2777453	2777782	ypjF	4	-7.60043e-05	0.0139447	-0.0282411	0.0266378	0.00542017	0.0474901	-0.0854184	0.101876	+	ypjF	0.4758	0.498	0.502	0.5405	0.4595	Ambiguous	Deleterious	Ambiguous	Beneficial
15207	b1085	1144502	1144822	yceQ	10	-0.00108495	0.00749122	-0.0158246	0.0145705	-0.00802259	0.0473069	-0.100418	0.0823045	+	b1085	0.4455	0.459	0.541	0.4285	0.5715	Ambiguous	Deleterious	Ambiguous	Deleterious
15318	b1196	1245160	1245600	ycgY	10	0.000596697	0.0075695	-0.0145546	0.0158957	0.00710762	0.0493827	-0.0910216	0.107039	+	ycgY	0.415	0.529	0.471	0.559	0.441	Ambiguous	Beneficial	Ambiguous	Beneficial
14678	b0542	NA	NA	renD	4	0.0193701	0.0148633	-0.00783532	0.0495059	-0.0641276	0.0488338	-0.160657	0.0282324	+	renD	0.5269	0.9	0.1	0.1015	0.8985	Anecdotal	Beneficial	Anecdotal	Deleterious
18414	b4393	4632760	4633086	trpR	10	-0.00611175	0.00633942	-0.0192293	0.00669731	-0.0156126	0.0368547	-0.0818853	0.053445	+	trpR	0.5413	0.1735	0.8265	0.3395	0.6605	Anecdotal	Deleterious	Ambiguous	Deleterious
15847	b1729	1810934	1812325	tcyP	1	-0.0320828	0.064116	-0.159328	0.0874855	-0.028335	0.046008	-0.120159	0.0624604	+	ydjN	0.5244	0.3055	0.6945	0.269	0.731	Ambiguous	Deleterious	Ambiguous	Deleterious
16250	b2141	2230624	2231022	yohJ	4	0.000468991	0.0131468	-0.0265544	0.0257699	0.000886978	0.0453449	-0.0817975	0.08809	+	yohJ	0.4937	0.5125	0.4875	0.5045	0.4955	Ambiguous	Beneficial	Ambiguous	Beneficial
3446215	b4613	3647705	3647788	dinQ	4	-0.00378124	0.0145722	-0.0323976	0.0245288	0.0162446	0.0488628	-0.0749786	0.111687	-	dinQ	0.4729	0.3905	0.6095	0.645	0.355	Ambiguous	Deleterious	Ambiguous	Beneficial
14907	b0782	818055	818567	moaB	10	-0.00474107	0.00768323	-0.0200179	0.0103914	-0.0232467	0.0454834	-0.109307	0.0682674	+	moaB	0.5205	0.2635	0.7365	0.3085	0.6915	Ambiguous	Deleterious	Ambiguous	Deleterious
1936206	b4577	77367	77593	sgrS	1	0.0333893	0.0690365	-0.103026	0.164719	0.0185247	0.0486906	-0.0777024	0.10942	+	sgrS	0.4758	0.6925	0.3075	0.649	0.351	Ambiguous	Beneficial	Ambiguous	Beneficial
14291	b0145	160149	160604	dksA	1	0.0471837	0.0731076	-0.0968009	0.185226	0.023383	0.0480236	-0.0763822	0.121975	-	dksA	0.5263	0.7365	0.2635	0.6875	0.3125	Ambiguous	Beneficial	Ambiguous	Beneficial
16217	b2110	2190926	2191645	yehC	4	0.00753726	0.015095	-0.0249059	0.0373521	-0.0188514	0.0516247	-0.117941	0.0885889	-	yehC	0.3931	0.687	0.313	0.3605	0.6395	Ambiguous	Beneficial	Ambiguous	Deleterious
16394	b2287	2403951	2404613	nuoB	10	0.000668255	0.0073978	-0.0142063	0.0153801	0.0307072	0.0423197	-0.0544269	0.111964	-	nuoB	0.5173	0.539	0.461	0.763	0.237	Ambiguous	Beneficial	Ambiguous	Beneficial
1936353	b4416	852725	853064	rybA	1	0.0245623	0.0721576	-0.117623	0.171467	0.00743921	0.0508682	-0.0918084	0.112812	-	rybA	0.4719	0.6305	0.3695	0.5565	0.4435	Ambiguous	Beneficial	Ambiguous	Beneficial
16394	b2287	2403951	2404613	nuoB	1	0.0487181	0.0607688	-0.0641899	0.164886	0.0307072	0.0423197	-0.0544269	0.111964	-	nuoB	0.5173	0.796	0.204	0.763	0.237	Ambiguous	Beneficial	Ambiguous	Beneficial
16784	b2700	2823849	2824346	pncC	4	-0.000187642	0.0136552	-0.0266375	0.0247362	0.00782938	0.0437841	-0.0791099	0.0974903	-	ygaD	0.5663	0.4965	0.5035	0.574	0.426	Ambiguous	Deleterious	Ambiguous	Beneficial
16391	b2284	2400218	2401555	nuoF	1	-0.0526211	0.0539938	-0.157638	0.0470524	-0.0569792	0.0392293	-0.130671	0.0122123	-	nuoF	0.562	0.159	0.841	0.061	0.939	Anecdotal	Deleterious	Moderate	Deleterious
1936488	b4529	1441058	1441324	ydbJ	10	0.00141474	0.00795739	-0.0137005	0.0172708	0.0226215	0.0480053	-0.0726567	0.116918	+	ydbJ	0.5468	0.5815	0.4185	0.684	0.316	Ambiguous	Beneficial	Ambiguous	Beneficial
14942	b0817	853183	853650	mntR	1	-0.0170291	0.0605414	-0.138634	0.101328	-0.00590837	0.0421316	-0.0872103	0.0794712	+	mntR	0.5406	0.386	0.614	0.44	0.56	Ambiguous	Deleterious	Ambiguous	Deleterious
15796	b1677	1757421	1757657	lpp	4	0.0233937	0.0152198	-0.00503307	0.0522924	-0.0782708	0.05074	-0.175224	0.0199529	+	lpp	0.5063	0.942	0.058	0.065	0.935	Moderate	Beneficial	Moderate	Deleterious
15345	b1223	1277957	1279348	narK	10	0.00658925	0.00715998	-0.00724621	0.0198837	0.0354278	0.0402724	-0.0412584	0.114878	+	narK	0.5366	0.829	0.171	0.821	0.179	Anecdotal	Beneficial	Anecdotal	Beneficial
16509	b2410	2526946	2527944	yfeH	10	0.00964777	0.00694465	-0.00226899	0.0226739	0.066306	0.0352976	-0.00548026	0.138525	+	yfeH	0.5175	0.937	0.063	0.9645	0.0355	Moderate	Beneficial	Strong	Beneficial
14950	b0825	863642	864304	fsaA	10	0.00253668	0.0079382	-0.0123145	0.0172417	-0.0094633	0.0487965	-0.102603	0.0834841	+	mipB	0.5415	0.625	0.375	0.4225	0.5775	Ambiguous	Beneficial	Ambiguous	Deleterious
15635	b1514	1603019	1604047	lsrC	1	-0.0422419	0.0644031	-0.166384	0.0913419	-0.0205744	0.0453122	-0.107999	0.0761812	+	lsrC	0.5374	0.2465	0.7535	0.3235	0.6765	Ambiguous	Deleterious	Ambiguous	Deleterious
15764	b1643	1721025	1721261	ydhI	10	0.00419719	0.00693406	-0.00936004	0.0187957	0.0443674	0.03995	-0.0376406	0.123427	+	ydhI	0.4895	0.7215	0.2785	0.8595	0.1405	Ambiguous	Beneficial	Anecdotal	Beneficial
16062	b1948	2021869	2022606	fliP	4	-0.0123981	0.0114913	-0.0357495	0.011809	0.0482474	0.0394525	-0.0330362	0.125253	+	fliP	0.5312	0.151	0.849	0.8785	0.1215	Anecdotal	Deleterious	Anecdotal	Beneficial
16336	b2229	2334336	2334959	yfaT	4	0.00158321	0.0121928	-0.0225589	0.0264338	-0.00793188	0.0394389	-0.088293	0.0678593	-	b2229	0.5144	0.5485	0.4515	0.4205	0.5795	Ambiguous	Beneficial	Ambiguous	Deleterious
1936884	b2911	3055983	3056165	ssrS	1	-0.0118679	0.0679439	-0.137858	0.115173	-0.0138891	0.0476752	-0.10266	0.0796895	+	ssrS	0.5519	0.4255	0.5745	0.3825	0.6175	Ambiguous	Deleterious	Ambiguous	Deleterious
15842	b1724	1807400	1807690	ydiZ	10	0.00178546	0.00774057	-0.0122214	0.0166748	0.0232956	0.0485172	-0.0700816	0.119285	+	ydiZ	0.433	0.6005	0.3995	0.691	0.309	Ambiguous	Beneficial	Ambiguous	Beneficial
14892	b0767	798586	799581	pgl	1	-0.0829403	0.0587882	-0.18863	0.0326606	-0.059914	0.0418642	-0.141356	0.0231891	+	ybhE	0.5512	0.082	0.918	0.0705	0.9295	Moderate	Deleterious	Moderate	Deleterious
16531	b2432	2550641	2551216	yfeY	4	0.00490364	0.0132395	-0.0214941	0.0303736	-0.0179056	0.045118	-0.0991311	0.0716696	-	yfeY	0.5087	0.6405	0.3595	0.343	0.657	Ambiguous	Beneficial	Ambiguous	Deleterious
15290	b1168	1217328	1218851	pdeG	10	-0.000810777	0.00751541	-0.0149017	0.0137577	0.0623875	0.0432675	-0.0275822	0.153176	+	b1168	0.4462	0.4505	0.5495	0.9215	0.0785	Ambiguous	Deleterious	Moderate	Beneficial
15522	b1400	1464471	1465061	paaY	4	0.0056122	0.013933	-0.020737	0.034062	-0.0152805	0.0474417	-0.111129	0.0726095	+	paaY	0.5059	0.6605	0.3395	0.3655	0.6345	Ambiguous	Beneficial	Ambiguous	Deleterious
15368	b1248	1306821	1307150	yciU	10	-0.00149003	0.00764328	-0.0165877	0.0136689	-0.000584585	0.0478729	-0.0901908	0.0936658	-	b1248	0.4727	0.423	0.577	0.497	0.503	Ambiguous	Deleterious	Ambiguous	Deleterious
16630	b2531	2661643	2662131	iscR	4	-0.0127318	0.0150152	-0.0442095	0.0180905	0.0510983	0.0499631	-0.0515301	0.156111	-	iscR	0.5358	0.2015	0.7985	0.8305	0.1695	Ambiguous	Deleterious	Anecdotal	Beneficial
15097	b0974	1035066	1035773	hyaC	1	0.022975	0.0637352	-0.0935349	0.145665	0.00160264	0.0447403	-0.0845152	0.0863776	+	hyaC	0.5184	0.6435	0.3565	0.5095	0.4905	Ambiguous	Beneficial	Ambiguous	Beneficial
16203	b2096	2176350	2177204	gatY	4	-0.0171462	0.0133169	-0.0413436	0.00935065	0.058677	0.0440586	-0.0244898	0.139102	-	gatY	0.531	0.0995	0.9005	0.9125	0.0875	Moderate	Deleterious	Moderate	Beneficial
1936886	b4446	3056851	3056991	sibC	1	0.0373927	0.0725919	-0.0958968	0.165857	0.0174412	0.0491688	-0.0790762	0.114413	+	rygC	0.4714	0.691	0.309	0.6365	0.3635	Ambiguous	Beneficial	Ambiguous	Beneficial
15151	b1028	1095544	1095846	ymdE	10	-0.00102526	0.00709461	-0.0154651	0.0133403	-0.00575899	0.0447385	-0.0919757	0.0775048	+	ymdE	0.4357	0.451	0.549	0.451	0.549	Ambiguous	Deleterious	Ambiguous	Deleterious
16756	b2666	2796870	2797028	yqaE	4	0.00778583	0.0128815	-0.0178989	0.0344057	-0.0219602	0.0417513	-0.110246	0.0642881	-	yqaE	0.5094	0.7185	0.2815	0.303	0.697	Ambiguous	Beneficial	Ambiguous	Deleterious
15966	b1848	1930457	1930747	yebG	4	-0.0129525	0.0148988	-0.042167	0.0167032	0.0479226	0.0512939	-0.0507274	0.147175	-	yebG	0.4948	0.187	0.813	0.834	0.166	Anecdotal	Deleterious	Anecdotal	Beneficial
16575	b2476	2596905	2597618	purC	10	-0.000690878	0.00733957	-0.0161082	0.0138883	-0.0215837	0.0463523	-0.114355	0.0746851	-	purC	0.5224	0.464	0.536	0.322	0.678	Ambiguous	Deleterious	Ambiguous	Deleterious
15479	b1357	1420365	1420661	ydaS	4	0.0180285	0.0146813	-0.0106593	0.0470699	-0.0575683	0.0492966	-0.154996	0.0424922	+	ydaS	0.4343	0.8895	0.1105	0.117	0.883	Anecdotal	Beneficial	Anecdotal	Deleterious
17929	b3889	4079291	4079509	yiiE	4	0.0104673	0.012618	-0.015711	0.0345002	-0.0361572	0.0423018	-0.117219	0.0439033	+	yiiE	0.4648	0.787	0.213	0.191	0.809	Ambiguous	Beneficial	Anecdotal	Deleterious
15765	b1644	1721264	1722121	ydhJ	1	-0.034955	0.0600448	-0.148383	0.0883353	-0.0268074	0.0421001	-0.106388	0.0559807	+	b1644	0.5023	0.2865	0.7135	0.2665	0.7335	Ambiguous	Deleterious	Ambiguous	Deleterious
16893	b2809	2942918	2943145	ygdI	10	-0.0039915	0.00778849	-0.0190759	0.0111021	0.00205549	0.0463579	-0.0893041	0.0919773	-	b2809	0.4649	0.3055	0.6945	0.5165	0.4835	Ambiguous	Deleterious	Ambiguous	Beneficial
1936246	b4505	280114	280362	insX	10	-0.00131431	0.00755182	-0.0155766	0.014607	0.0332313	0.0450986	-0.0599566	0.127309	-	insX	0.4699	0.432	0.568	0.7635	0.2365	Ambiguous	Deleterious	Ambiguous	Beneficial
18090	b4062	4277060	4277383	soxS	4	0.000131324	0.012091	-0.0228911	0.0234614	-0.0055488	0.0399886	-0.0839434	0.0707107	-	soxS	0.5093	0.5025	0.4975	0.444	0.556	Ambiguous	Beneficial	Ambiguous	Deleterious
15005	b0880	922366	922590	cspD	1	-0.0709193	0.0663047	-0.202096	0.053549	-0.0558101	0.0454808	-0.150997	0.0317018	-	cspD	0.4844	0.1405	0.8595	0.102	0.898	Anecdotal	Deleterious	Anecdotal	Deleterious
17068	b2990	3139716	3139964	hybG	4	0.0122811	0.0125663	-0.013658	0.0369242	-0.0469513	0.0435842	-0.125514	0.0342269	-	hybG	0.5221	0.839	0.161	0.136	0.864	Anecdotal	Beneficial	Anecdotal	Deleterious
18342	b4318	4547742	4548272	fimF	10	0.00173927	0.00796628	-0.012846	0.0164778	0.0501162	0.0471478	-0.038382	0.142687	+	fimF	0.4953	0.591	0.409	0.875	0.125	Ambiguous	Beneficial	Anecdotal	Beneficial
15684	b1562	1645119	1645274	hokD	10	0.000578242	0.0076784	-0.0141735	0.0165032	0.0277499	0.0474467	-0.0640876	0.120798	-	hokD	0.5192	0.531	0.469	0.719	0.281	Ambiguous	Beneficial	Ambiguous	Beneficial
16737	b2646	2777453	2777782	ypjF	10	-0.00299669	0.00717482	-0.0172361	0.012055	0.00542017	0.0474901	-0.0854184	0.101876	+	ypjF	0.4758	0.3445	0.6555	0.5405	0.4595	Ambiguous	Deleterious	Ambiguous	Beneficial
15907	b1789	1874352	1874798	yeaL	10	-0.0019528	0.0071211	-0.0159468	0.0116724	0.0332721	0.0455336	-0.0501073	0.115924	+	yeaL	0.5481	0.395	0.605	0.7705	0.2295	Ambiguous	Deleterious	Ambiguous	Beneficial
15961	b1843	1925440	1926096	yobB	1	-0.00559243	0.0529286	-0.105953	0.0997606	-0.00801781	0.0382923	-0.0828394	0.0657726	+	yobB	0.5205	0.462	0.538	0.4205	0.5795	Ambiguous	Deleterious	Ambiguous	Deleterious
16033	b1919	1998494	1999480	dcyD	10	-0.00155166	0.00793726	-0.0165545	0.0136316	0.0480969	0.0462061	-0.0463671	0.141333	-	yedO	0.54	0.4235	0.5765	0.8455	0.1545	Ambiguous	Deleterious	Anecdotal	Beneficial
1936456	b4522	1335148	1335288	ymiA	10	0.00149919	0.00751826	-0.0129786	0.0167896	0.0420723	0.0473956	-0.0505919	0.133796	+	yciX_1	0.4961	0.5815	0.4185	0.818	0.182	Ambiguous	Beneficial	Anecdotal	Beneficial
16306	b2198	2295377	2295586	ccmD	10	0.000540747	0.00778699	-0.0146408	0.0165725	0.0330967	0.0463103	-0.0605407	0.120397	-	ccmD	0.5714	0.5255	0.4745	0.7545	0.2455	Ambiguous	Beneficial	Ambiguous	Beneficial
16991	b2912	3056241	3056789	fau	1	-0.0457738	0.0736157	-0.193099	0.10104	-0.0344227	0.0509013	-0.132311	0.0631939	+	ygfA	0.5191	0.2655	0.7345	0.256	0.744	Ambiguous	Deleterious	Ambiguous	Deleterious
1937077	b3658	3836222	3836316	selC	1	0.045306	0.0631368	-0.0754324	0.171574	0.0256192	0.0451261	-0.0639463	0.11548	+	selC	0.6421	0.76	0.24	0.7075	0.2925	Ambiguous	Beneficial	Ambiguous	Beneficial
14912	b0787	820793	821506	ybhM	4	-0.00974992	0.0136205	-0.0386288	0.0180096	0.0412515	0.0461541	-0.051086	0.135175	+	ybhM	0.423	0.2365	0.7635	0.8185	0.1815	Ambiguous	Deleterious	Anecdotal	Beneficial
1936505	b4578	1503218	1503649	yncK	10	-0.00220697	0.00754304	-0.0174374	0.0120649	-0.0433494	0.0450527	-0.12894	0.0394686	-	insP	0.4583	0.376	0.624	0.1575	0.8425	Ambiguous	Deleterious	Anecdotal	Deleterious
16001	b1883	1967452	1968501	cheB	10	-0.00432882	0.00728467	-0.0185341	0.00986917	-0.024495	0.04112	-0.10163	0.0582658	-	cheB	0.5429	0.268	0.732	0.287	0.713	Ambiguous	Deleterious	Ambiguous	Deleterious
15260	b1138	1197533	1198237	ymfE	10	-0.0020113	0.00781802	-0.017897	0.0135267	-0.00891129	0.0488943	-0.111807	0.0926537	-	ymfE	0.3092	0.3965	0.6035	0.439	0.561	Ambiguous	Deleterious	Ambiguous	Deleterious
15387	b1267	1324098	1324718	yciO	10	0.00118554	0.00749927	-0.0142559	0.0163735	0.0377307	0.0480974	-0.0615176	0.137443	+	yciO	0.4815	0.557	0.443	0.7825	0.2175	Ambiguous	Beneficial	Ambiguous	Beneficial
15341	b1219	1273246	1273599	ychN	10	-0.00527531	0.00719248	-0.0195345	0.00886051	0.0165958	0.0444878	-0.0681368	0.103249	-	ychN	0.5169	0.237	0.763	0.635	0.365	Ambiguous	Deleterious	Ambiguous	Beneficial
15534	b1412	1482255	1482860	azoR	1	0.0540181	0.0681339	-0.0837683	0.174627	0.0281122	0.0459251	-0.0676795	0.116619	-	azoR	0.5198	0.775	0.225	0.7305	0.2695	Ambiguous	Beneficial	Ambiguous	Beneficial
15710	b1589	1662990	1663607	ynfG	1	-0.102927	0.0637792	-0.22385	0.0254203	-0.0716851	0.0432309	-0.158192	0.0140808	+	ynfG	0.5291	0.061	0.939	0.055	0.945	Moderate	Deleterious	Moderate	Deleterious
15971	b1853	1936652	1937521	yebK	4	0.00517496	0.0139569	-0.0245615	0.0322294	-0.0207868	0.0477045	-0.117311	0.0734433	+	yebK	0.4897	0.6385	0.3615	0.326	0.674	Ambiguous	Beneficial	Ambiguous	Deleterious
18188	b4160	4389392	4390360	psd	10	-0.00266323	0.00780716	-0.0185133	0.0123385	0.0129228	0.0505652	-0.091909	0.112254	-	psd	0.5346	0.353	0.647	0.5965	0.4035	Ambiguous	Deleterious	Ambiguous	Beneficial
15651	b1530	1619120	1619554	marR	1	0.0047311	0.0729849	-0.135009	0.141783	-0.00436361	0.0492615	-0.100918	0.0981237	+	marR	0.4943	0.5285	0.4715	0.469	0.531	Ambiguous	Beneficial	Ambiguous	Deleterious
15624	b1503	1587793	1588296	ydeR	1	0.0256422	0.0646947	-0.101138	0.149259	-0.00348872	0.0439398	-0.0923628	0.0833289	-	ydeR	0.4484	0.6465	0.3535	0.4725	0.5275	Ambiguous	Beneficial	Ambiguous	Deleterious
18008	b3973	4173082	4174047	birA	4	-0.00545048	0.0137369	-0.0345018	0.0246021	0.0223265	0.0458774	-0.0761681	0.118459	+	birA	0.4938	0.3475	0.6525	0.684	0.316	Ambiguous	Deleterious	Ambiguous	Beneficial
15122	b0998	1061799	1062398	torD	1	-0.0677133	0.0767346	-0.221922	0.0833199	-0.0526814	0.0554272	-0.158682	0.0488124	+	torD	0.5333	0.179	0.821	0.167	0.833	Anecdotal	Deleterious	Anecdotal	Deleterious
15680	b1558	1641855	1642067	cspF	1	0.0872219	0.0749011	-0.0548747	0.223586	0.0470905	0.0515421	-0.0516228	0.144555	+	cspF	0.4836	0.8835	0.1165	0.8165	0.1835	Anecdotal	Beneficial	Anecdotal	Beneficial
16984	b2904	3049160	3049549	gcvH	1	-0.0423978	0.0663046	-0.158528	0.0730684	-0.0383201	0.0442456	-0.123039	0.0424066	-	gcvH	0.5256	0.2625	0.7375	0.193	0.807	Ambiguous	Deleterious	Anecdotal	Deleterious
15450	b1330	1394891	1395922	ynaI	1	-0.18	0.0642244	-0.301829	-0.0600244	-0.111799	0.0420996	-0.198108	-0.0276147	-	ynaI	0.4322	0.002	0.998	0.0055	0.9945	Very Strong	Deleterious	Very Strong	Deleterious
18045	b4017	4220301	4222487	arpA	10	0.00245305	0.00754785	-0.0126877	0.0174818	-0.00974572	0.0415697	-0.0898978	0.0760611	-	arpA	0.3763	0.6275	0.3725	0.409	0.591	Ambiguous	Beneficial	Ambiguous	Deleterious
16903	b2822	2959060	2962428	recC	10	-0.00293588	0.00765036	-0.0184142	0.0127069	-0.0078524	0.0513829	-0.103958	0.0864375	-	recC	0.5361	0.36	0.64	0.438	0.562	Ambiguous	Deleterious	Ambiguous	Deleterious
16893	b2809	2942918	2943145	ygdI	4	0.00142315	0.0139789	-0.0262966	0.0292533	0.00205549	0.0463579	-0.0893041	0.0919773	-	b2809	0.4649	0.54	0.46	0.5165	0.4835	Ambiguous	Beneficial	Ambiguous	Beneficial
1937312	b4369	4606200	4606286	leuP	1	-0.0353041	0.0649135	-0.165588	0.0907218	-0.0314822	0.0471972	-0.125085	0.0577713	-	leuP	0.5977	0.2935	0.7065	0.254	0.746	Ambiguous	Deleterious	Ambiguous	Deleterious
15373	b1253	1311848	1312246	yciA	4	-0.0183678	0.013868	-0.0470521	0.00890813	0.0630511	0.0435621	-0.0283275	0.157534	-	yciA	0.4837	0.085	0.915	0.9155	0.0845	Moderate	Deleterious	Moderate	Beneficial
15305	b1183	1230767	1231186	umuD	1	0.0959708	0.0666158	-0.0330515	0.226035	0.0551245	0.0472159	-0.0328625	0.147318	+	umuD	0.481	0.9235	0.0765	0.8905	0.1095	Moderate	Beneficial	Anecdotal	Beneficial
1936663	b4539	2089211	2089465	yoeB	4	-0.00225043	0.0138637	-0.0315735	0.0270467	0.0147452	0.0461781	-0.0828234	0.113708	-	yoeB	0.4431	0.4265	0.5735	0.6235	0.3765	Ambiguous	Deleterious	Ambiguous	Beneficial
15650	b1529	1618243	1618908	marC	4	-0.00229515	0.0151482	-0.0319505	0.0282258	0.0113264	0.0500516	-0.0895123	0.112347	-	marC	0.5105	0.436	0.564	0.6065	0.3935	Ambiguous	Deleterious	Ambiguous	Beneficial
14907	b0782	818055	818567	moaB	4	0.00803207	0.0142346	-0.019639	0.0353843	-0.0232467	0.0454834	-0.109307	0.0682674	+	moaB	0.5205	0.716	0.284	0.3085	0.6915	Ambiguous	Beneficial	Ambiguous	Deleterious
16250	b2141	2230624	2231022	yohJ	10	-0.00209041	0.00754533	-0.0169626	0.0126429	0.000886978	0.0453449	-0.0817975	0.08809	+	yohJ	0.4937	0.394	0.606	0.5045	0.4955	Ambiguous	Deleterious	Ambiguous	Beneficial
15917	b1799	1880886	1881809	dmlR	10	-0.0178694	0.0067564	-0.0313078	-0.00376924	-0.139199	0.0408303	-0.212067	-0.0640623	-	yeaT	0.5238	0.0065	0.9935	0	1	Very Strong	Deleterious	Very Strong	Deleterious
15160	b1038	1101711	1102127	csgF	1	0.095067	0.0622641	-0.033273	0.216648	0.063043	0.0450177	-0.020858	0.151142	-	csgF	0.4245	0.9355	0.0645	0.925	0.075	Moderate	Beneficial	Moderate	Beneficial
16425	b2318	2434824	2435636	truA	1	-0.0508439	0.0707212	-0.189644	0.0944856	-0.0476908	0.0496455	-0.145261	0.0514943	-	truA	0.5535	0.237	0.763	0.183	0.817	Ambiguous	Deleterious	Anecdotal	Deleterious
17687	b3626	3800983	3801999	waaJ	1	0.044207	0.0529209	-0.0591824	0.147874	0.0328308	0.0389771	-0.0434401	0.109665	-	rfaJ	0.3382	0.7985	0.2015	0.797	0.203	Ambiguous	Beneficial	Ambiguous	Beneficial
15973	b1855	1939222	1940193	lpxM	1	-0.1286	0.0619897	-0.243353	-0.00411676	-0.0851502	0.0446246	-0.17047	0.00437181	-	lpxM	0.5154	0.021	0.979	0.029	0.971	Very Strong	Deleterious	Strong	Deleterious
15427	b1307	1369393	1369614	pspD	10	-0.000539898	0.00755404	-0.0148853	0.0143677	0.010282	0.0494309	-0.0912299	0.111878	+	pspD	0.545	0.48	0.52	0.575	0.425	Ambiguous	Deleterious	Ambiguous	Beneficial
18039	b4011	4213234	4213617	yjaA	10	0.000396237	0.00763073	-0.0141919	0.0149135	0.00496389	0.0467762	-0.0785269	0.0946145	+	yjaA	0.4531	0.519	0.481	0.5475	0.4525	Ambiguous	Beneficial	Ambiguous	Beneficial
15945	b1827	1909308	1910099	kdgR	4	0.00228411	0.013588	-0.023174	0.0287818	-0.00130077	0.0437525	-0.0883086	0.0818414	-	kdgR	0.4975	0.563	0.437	0.4865	0.5135	Ambiguous	Beneficial	Ambiguous	Deleterious
14861	b0729	764180	765049	sucD	10	-0.00534716	0.00669122	-0.0186387	0.00754725	-0.0434735	0.0408826	-0.115789	0.0305003	+	sucD	0.5379	0.2125	0.7875	0.1445	0.8555	Ambiguous	Deleterious	Anecdotal	Deleterious
16127	b2019	2090192	2091091	hisG	10	0.00173825	0.00661465	-0.0114962	0.0152433	-0.00433878	0.037577	-0.0836439	0.0710377	+	hisG	0.5411	0.6035	0.3965	0.4535	0.5465	Ambiguous	Beneficial	Ambiguous	Deleterious
3446191	b4642	2078549	2078677	yoeD	4	0.0164519	0.0145531	-0.00996602	0.0433524	-0.0518275	0.0479164	-0.140956	0.0364751	-	yoeD	0.5271	0.8645	0.1355	0.143	0.857	Anecdotal	Beneficial	Anecdotal	Deleterious
17259	b3188	3334909	3335187	sfsB	10	-0.00501726	0.00653432	-0.0177555	0.0077401	-0.0242388	0.0366049	-0.0953614	0.0467856	+	sfsB	0.5018	0.2235	0.7765	0.249	0.751	Ambiguous	Deleterious	Ambiguous	Deleterious
15954	b1836	1921780	1922016	yebV	10	-0.00273687	0.00745421	-0.0169267	0.0121354	0.00898466	0.0452545	-0.0769281	0.0970253	+	yebV	0.4852	0.3485	0.6515	0.5835	0.4165	Ambiguous	Deleterious	Ambiguous	Beneficial
1936651	b1989	2062260	2062335	asnV	4	0.000243112	0.0133571	-0.0271547	0.0268286	0.00122148	0.0436546	-0.0875473	0.0897565	+	asnV	0.5263	0.5075	0.4925	0.5085	0.4915	Ambiguous	Beneficial	Ambiguous	Beneficial
15728	b1607	1681695	1682030	ydgC	4	0.0122166	0.0148953	-0.0168534	0.0400736	-0.0384046	0.0495254	-0.1358	0.0595782	-	ydgC	0.4732	0.802	0.198	0.216	0.784	Anecdotal	Beneficial	Ambiguous	Deleterious
17561	b3500	3646299	3647651	gor	4	0.00702076	0.0144041	-0.0220051	0.0334186	-0.0205557	0.0463009	-0.111055	0.0750979	+	gor	0.5381	0.689	0.311	0.3295	0.6705	Ambiguous	Beneficial	Ambiguous	Deleterious
17697	b3636	3811250	3811417	rpmG	1	0.0289486	0.068267	-0.0942397	0.159624	0.0123855	0.0479165	-0.0764937	0.103604	-	rpmG	0.4048	0.675	0.325	0.6045	0.3955	Ambiguous	Beneficial	Ambiguous	Beneficial
1936483	b4570	NA	NA	lomR	10	-0.00576125	0.00810077	-0.0209156	0.00875811	-0.0516381	0.0510333	-0.153956	0.0450844	+	lomR	0.5571	0.2385	0.7615	0.1545	0.8455	Ambiguous	Deleterious	Anecdotal	Deleterious
15968	b1850	1932115	1932756	eda	4	0.00210205	0.0151789	-0.0272091	0.0293358	-0.000558889	0.0505975	-0.0922231	0.0966173	-	eda	0.5623	0.5485	0.4515	0.4945	0.5055	Ambiguous	Beneficial	Ambiguous	Deleterious
15896	b1778	1862016	1862429	msrB	10	-0.00280836	0.00727063	-0.0187683	0.0125482	-0.00130728	0.0467577	-0.0939356	0.0901002	-	yeaA	0.4855	0.3585	0.6415	0.487	0.513	Ambiguous	Deleterious	Ambiguous	Deleterious
16449	b2343	2460650	2460934	yfcZ	10	0.000915232	0.0076894	-0.0137894	0.0154552	0.0433265	0.0479489	-0.0466049	0.134293	-	b2343	0.5158	0.5405	0.4595	0.8185	0.1815	Ambiguous	Beneficial	Anecdotal	Beneficial
15367	b1247	1305764	1306768	oppF	10	-0.00544469	0.00680811	-0.019114	0.00803377	-0.0477055	0.0401596	-0.124979	0.0329598	+	oppF	0.5154	0.205	0.795	0.1255	0.8745	Ambiguous	Deleterious	Anecdotal	Deleterious
15776	b1655	1734435	1735250	mepH	10	-0.000852504	0.00779383	-0.0160256	0.0142631	-0.0106626	0.0482951	-0.108541	0.0839075	+	ydhO	0.4779	0.4565	0.5435	0.4055	0.5945	Ambiguous	Deleterious	Ambiguous	Deleterious
16320	b2212	2308691	2309341	alkB	4	0.00911793	0.0124958	-0.0156242	0.032892	-0.0370288	0.0403709	-0.11707	0.0456647	-	alkB	0.5269	0.7595	0.2405	0.1945	0.8055	Ambiguous	Beneficial	Anecdotal	Deleterious
1937235	b4411	4376553	4376699	ecnB	4	0.0197234	0.0131001	-0.00666436	0.0456112	-0.065693	0.0424205	-0.15225	0.0206398	+	ecnB	0.483	0.9405	0.0595	0.0645	0.9355	Moderate	Beneficial	Moderate	Deleterious
14927	b0802	837665	837925	ybiJ	1	-0.115671	0.0656663	-0.249653	0.0164817	-0.0910318	0.0460604	-0.182798	0.00170727	-	ybiJ	0.5057	0.039	0.961	0.027	0.973	Strong	Deleterious	Strong	Deleterious
15488	b1366	1425621	1425980	ydaY	4	-0.00869045	0.0137417	-0.0331699	0.0175557	0.0336423	0.0441917	-0.0510472	0.116467	+	ydaY	0.4901	0.2675	0.7325	0.7795	0.2205	Ambiguous	Deleterious	Ambiguous	Beneficial
15669	b1547	1634885	1635847	stfQ	4	-0.00859026	0.0134692	-0.0350393	0.0166945	0.0404164	0.0450357	-0.0437657	0.126082	-	stfQ	0.5265	0.247	0.753	0.8225	0.1775	Ambiguous	Deleterious	Anecdotal	Beneficial
1936468	b4525	1390680	1390862	ymjC	4	-0.0081245	0.0140772	-0.035317	0.0203385	0.0301056	0.0480696	-0.0616966	0.123859	-	ymjC	0.413	0.2845	0.7155	0.737	0.263	Ambiguous	Deleterious	Ambiguous	Beneficial
16231	b2123	2211225	2211686	yehR	10	-0.00733058	0.00677034	-0.021876	0.00679377	-0.0428736	0.039956	-0.121658	0.0379574	+	yehR	0.4242	0.144	0.856	0.145	0.855	Anecdotal	Deleterious	Anecdotal	Deleterious
14352	b0212	234027	234782	gloB	10	-0.0126293	0.00754163	-0.0274968	0.00198143	-0.106607	0.0460286	-0.200577	-0.0158622	-	gloB	0.4021	0.042	0.958	0.0115	0.9885	Strong	Deleterious	Very Strong	Deleterious
16712	b2618	2754008	2754298	yfjF	10	-0.00856014	0.00717263	-0.0232474	0.00549534	-0.0677047	0.0432887	-0.153677	0.0215268	-	b2618	0.5086	0.109	0.891	0.067	0.933	Anecdotal	Deleterious	Moderate	Deleterious
1936619	b1874	1958520	1959266	cutC	1	-0.0496654	0.0617619	-0.17635	0.0699297	-0.0364527	0.0447301	-0.125393	0.0520143	-	cutC	0.5194	0.21	0.79	0.2065	0.7935	Ambiguous	Deleterious	Ambiguous	Deleterious
15846	b1728	1810211	1810801	ydjM	4	-0.0156361	0.0138165	-0.0432822	0.011145	0.0624246	0.0452898	-0.0244783	0.150488	+	ydjM	0.5127	0.127	0.873	0.9205	0.0795	Anecdotal	Deleterious	Moderate	Beneficial
15980	b1862	1946251	1946853	yebB	10	0.00287899	0.00789738	-0.0117343	0.0176101	0.0639146	0.0499866	-0.0330107	0.160543	+	yebB	0.4411	0.6485	0.3515	0.9045	0.0955	Ambiguous	Beneficial	Moderate	Beneficial
16317	b2209	2303905	2304393	eco	1	-0.0318165	0.0669261	-0.156491	0.0903154	-0.0270935	0.0444906	-0.113166	0.056962	+	eco	0.4949	0.3035	0.6965	0.28	0.72	Ambiguous	Deleterious	Ambiguous	Deleterious
15398	b1278	1339330	1340094	pgpB	4	0.0265244	0.0137121	-2.16745e-05	0.052356	-0.0841995	0.0457394	-0.167306	0.00454131	+	pgpB	0.5059	0.9745	0.0255	0.0305	0.9695	Strong	Beneficial	Strong	Deleterious
16033	b1919	1998494	1999480	dcyD	4	-0.0117205	0.0137815	-0.0394499	0.0164815	0.0480969	0.0462061	-0.0463671	0.141333	-	yedO	0.54	0.1965	0.8035	0.8455	0.1545	Anecdotal	Deleterious	Anecdotal	Beneficial
16639	b2540	2670908	2671228	hcaC	4	0.022379	0.0133304	-0.00288906	0.0485526	-0.0754929	0.0439046	-0.161182	0.0109406	+	hcaC	0.5545	0.951	0.049	0.044	0.956	Strong	Beneficial	Strong	Deleterious
15454	b1334	1398774	1399526	fnr	4	0.00983993	0.0143797	-0.0185826	0.0365327	-0.0287649	0.0491927	-0.121415	0.0655221	-	fnr	0.5166	0.7495	0.2505	0.2705	0.7295	Ambiguous	Beneficial	Ambiguous	Deleterious
18384	b4360	4599695	4600189	yjjA	1	-0.130326	0.0550508	-0.239272	-0.0264021	-0.0772404	0.0388032	-0.156934	-0.00196567	-	yjjA	0.5051	0.009	0.991	0.022	0.978	Very Strong	Deleterious	Very Strong	Deleterious
1937311	b4368	4606079	4606165	leuV	4	-0.00207892	0.0144162	-0.0317649	0.0273769	0.00957386	0.0476394	-0.085912	0.103176	-	leuV	0.6092	0.4385	0.5615	0.576	0.424	Ambiguous	Deleterious	Ambiguous	Beneficial
14387	b0249	265304	265543	ykfF	4	0.00794909	0.0132341	-0.0171459	0.0347203	-0.0278192	0.0450854	-0.112521	0.0562413	-	ykfF	0.5875	0.7225	0.2775	0.268	0.732	Ambiguous	Beneficial	Ambiguous	Deleterious
18070	b4042	4256637	4257005	dgkA	4	0.0106504	0.0146329	-0.0164978	0.039051	-0.0341375	0.0488027	-0.126806	0.0568134	+	dgkA	0.5176	0.7595	0.2405	0.246	0.754	Ambiguous	Beneficial	Ambiguous	Deleterious
15959	b1841	1924595	1924969	yobA	10	-0.00446932	0.00770161	-0.0197779	0.0108721	-0.0132655	0.0468049	-0.100126	0.0831904	-	yobA	0.4987	0.285	0.715	0.393	0.607	Ambiguous	Deleterious	Ambiguous	Deleterious
15803	b1684	1764018	1764386	sufA	1	-0.047734	0.0665589	-0.175921	0.0781193	-0.0231609	0.0450632	-0.11483	0.0640257	-	sufA	0.5339	0.2425	0.7575	0.3065	0.6935	Ambiguous	Deleterious	Ambiguous	Deleterious
18206	b4181	4410133	4410534	yjfI	1	0.00678999	0.062272	-0.114121	0.124508	-0.00144332	0.0449803	-0.0868455	0.082163	+	yjfI	0.3856	0.5395	0.4605	0.483	0.517	Ambiguous	Beneficial	Ambiguous	Deleterious
3446150	b4630	313716	313805	ykgP	4	0.0108805	0.0126827	-0.0143868	0.0364241	-0.0350332	0.0422583	-0.116941	0.0487433	-	ykgP	0.3889	0.8065	0.1935	0.204	0.796	Anecdotal	Beneficial	Ambiguous	Deleterious
1937253	b4215	4437707	4438645	ytfI	1	0.0156245	0.0631628	-0.115697	0.144435	0.00755286	0.0485863	-0.0871879	0.0949573	+	ytfI	0.361	0.6025	0.3975	0.565	0.435	Ambiguous	Beneficial	Ambiguous	Beneficial
15851	b1733	1816386	1817135	chbG	1	0.0422427	0.0609069	-0.0841071	0.161346	0.0286315	0.0451434	-0.0619065	0.114887	-	chbG	0.5147	0.754	0.246	0.733	0.267	Ambiguous	Beneficial	Ambiguous	Beneficial
14991	b0866	904593	904916	ybjQ	4	0.0066562	0.0164183	-0.0219012	0.037791	-0.0191997	0.0550077	-0.122294	0.0783308	+	ybjQ	0.5401	0.662	0.338	0.3575	0.6425	Ambiguous	Beneficial	Ambiguous	Deleterious
1936633	b1931	2009821	2010489	yedK	1	-0.0829663	0.0628682	-0.200822	0.0364493	-0.0557239	0.0440804	-0.135243	0.0309988	+	yedK	0.5187	0.0955	0.9045	0.109	0.891	Moderate	Deleterious	Anecdotal	Deleterious
1936604	b1831	1914836	1915534	proQ	4	0.0183011	0.0138546	-0.00845968	0.0442052	-0.0538081	0.0458145	-0.139385	0.0352208	-	proQ	0.5293	0.913	0.087	0.118	0.882	Moderate	Beneficial	Anecdotal	Deleterious
16032	b1918	1997811	1998479	tcyL	4	0.00452201	0.0146564	-0.0224365	0.0315104	-0.0107428	0.0501737	-0.107232	0.0773931	-	yecS	0.5277	0.618	0.382	0.404	0.596	Ambiguous	Beneficial	Ambiguous	Deleterious
15973	b1855	1939222	1940193	lpxM	10	-0.00478103	0.00734236	-0.0186892	0.0105595	-0.0851502	0.0446246	-0.17047	0.00437181	-	lpxM	0.5154	0.2635	0.7365	0.029	0.971	Ambiguous	Deleterious	Strong	Deleterious
15707	b1586	1657565	1657870	ynfD	10	0.00334494	0.00697517	-0.0113435	0.017611	0.0545867	0.0401869	-0.0285389	0.129789	+	b1586	0.5621	0.67	0.33	0.911	0.089	Ambiguous	Beneficial	Moderate	Beneficial
15477	b1355	1419322	1419456	ydaG	4	-0.00615263	0.0135245	-0.0325434	0.0209109	0.0290995	0.0447668	-0.0641432	0.117897	-	b1355	0.4741	0.3225	0.6775	0.746	0.254	Ambiguous	Deleterious	Ambiguous	Beneficial
16617	b2518	2644433	2644864	ndk	4	-6.11233e-05	0.0144521	-0.02968	0.028072	0.00827264	0.0493771	-0.0894855	0.108104	-	ndk	0.5231	0.496	0.504	0.5665	0.4335	Ambiguous	Deleterious	Ambiguous	Beneficial
15896	b1778	1862016	1862429	msrB	1	0.0119813	0.0657187	-0.12214	0.139342	-0.00130728	0.0467577	-0.0939356	0.0901002	-	yeaA	0.4855	0.5745	0.4255	0.487	0.513	Ambiguous	Beneficial	Ambiguous	Deleterious
16072	b1959	2029539	2030459	yedA	10	0.00133183	0.00771366	-0.013088	0.0152338	0.0556822	0.0427578	-0.0318057	0.139157	+	yedA	0.5364	0.5635	0.4365	0.895	0.105	Ambiguous	Beneficial	Anecdotal	Beneficial
3446167	b4590	720583	720840	ybfK	10	-0.00507212	0.00738849	-0.0201789	0.00966357	-0.031995	0.0487305	-0.130981	0.0666806	+	ybfK	0.4419	0.237	0.763	0.2565	0.7435	Ambiguous	Deleterious	Ambiguous	Deleterious
15829	b1710	1793558	1794109	btuE	1	0.0113667	0.0619366	-0.111349	0.126562	0.00411575	0.0441449	-0.0780438	0.0896014	-	btuE	0.4946	0.576	0.424	0.535	0.465	Ambiguous	Beneficial	Ambiguous	Beneficial
14923	b0798	832468	832950	ybiA	10	-0.0106491	0.00752945	-0.0251556	0.00366925	-0.0995076	0.0467788	-0.192709	-0.00715727	-	ybiA	0.5031	0.074	0.926	0.0155	0.9845	Moderate	Deleterious	Very Strong	Deleterious
15353	b1233	1288674	1289132	ychJ	10	0.00675465	0.00693697	-0.0065178	0.020044	0.0431847	0.0389395	-0.0322841	0.11735	-	ychJ	0.4641	0.8325	0.1675	0.8535	0.1465	Anecdotal	Beneficial	Anecdotal	Beneficial
15953	b1835	1920223	1921662	rsmF	10	0.000510372	0.00719068	-0.0147536	0.0150769	-0.0121254	0.0443039	-0.0946384	0.0735706	+	yebU	0.5181	0.5305	0.4695	0.386	0.614	Ambiguous	Beneficial	Ambiguous	Deleterious
1937276	b4561	4508684	4508942	insM	1	-0.0277273	0.0614906	-0.142903	0.0907954	-0.0395301	0.0429121	-0.121529	0.0430766	-	insM	0.4607	0.324	0.676	0.177	0.823	Ambiguous	Deleterious	Anecdotal	Deleterious
15937	b1819	1903895	1904746	manZ	10	-0.00317403	0.00724745	-0.0170057	0.0108673	-0.00641537	0.0408221	-0.0830578	0.0712593	+	manZ	0.527	0.328	0.672	0.4445	0.5555	Ambiguous	Deleterious	Ambiguous	Deleterious
15134	b1010	1071773	1072159	rutC	1	0.0312712	0.0575446	-0.0769799	0.133977	0.0244782	0.0422241	-0.0531791	0.0981082	-	ycdK	0.5401	0.698	0.302	0.7175	0.2825	Ambiguous	Beneficial	Ambiguous	Beneficial
17989	b3950	4143624	4143944	frwB	10	-0.00937455	0.00695294	-0.0244467	0.00445757	-0.119	0.0419775	-0.198808	-0.0392905	+	frwB	0.4922	0.084	0.916	0.002	0.998	Moderate	Deleterious	Very Strong	Deleterious
16306	b2198	2295377	2295586	ccmD	1	0.0542254	0.0682557	-0.0740324	0.1762	0.0330967	0.0463103	-0.0605407	0.120397	-	ccmD	0.5714	0.791	0.209	0.7545	0.2455	Ambiguous	Beneficial	Ambiguous	Beneficial
15817	b1698	1780401	1781339	ydiR	10	0.00131956	0.00733215	-0.0133974	0.0167996	0.0114148	0.0497438	-0.0816855	0.113369	+	ydiR	0.5357	0.565	0.435	0.5905	0.4095	Ambiguous	Beneficial	Ambiguous	Beneficial
15123	b0999	1062550	1062855	cbpM	1	-0.057	0.0609581	-0.184452	0.0659053	-0.0530048	0.0438624	-0.138614	0.0292984	-	cbpM	0.5425	0.178	0.822	0.102	0.898	Anecdotal	Deleterious	Anecdotal	Deleterious
14282	b0136	151003	151599	yadK	1	0.0310858	0.0500293	-0.0685766	0.130867	0.0171035	0.0373179	-0.0566457	0.0890928	-	yadK	0.4137	0.7385	0.2615	0.691	0.309	Ambiguous	Beneficial	Ambiguous	Beneficial
17123	b3047	3189881	3190630	yqiH	10	-0.00442521	0.00730519	-0.0183543	0.0100994	-0.0411542	0.0408035	-0.118124	0.0390107	+	yqiH	0.3867	0.2745	0.7255	0.156	0.844	Ambiguous	Deleterious	Anecdotal	Deleterious
16296	b2187	2284129	2284356	yejL	4	0.0100232	0.0141436	-0.017235	0.0386044	-0.0300033	0.0482759	-0.122917	0.0619292	+	yejL	0.5044	0.768	0.232	0.2695	0.7305	Ambiguous	Beneficial	Ambiguous	Deleterious
15569	b1448	1518328	1518846	mnaT	10	-0.00269034	0.00780468	-0.0170542	0.0125296	0.0259828	0.0463608	-0.0634292	0.117422	-	yncA	0.5318	0.381	0.619	0.712	0.288	Ambiguous	Deleterious	Ambiguous	Beneficial
17573	b3512	3658366	3658893	gadE	10	-0.00128641	0.00748836	-0.01685	0.0138565	0.0105294	0.0471326	-0.0894449	0.10699	+	GadE	0.3295	0.434	0.566	0.5845	0.4155	Ambiguous	Deleterious	Ambiguous	Beneficial
1937048	b3545	3708616	3708692	proK	1	-0.0390505	0.0672187	-0.17026	0.0898914	-0.0240576	0.0477192	-0.114186	0.0677148	-	proK	0.6104	0.2775	0.7225	0.3125	0.6875	Ambiguous	Deleterious	Ambiguous	Deleterious
15454	b1334	1398774	1399526	fnr	10	-0.00491035	0.00765991	-0.0191627	0.0110283	-0.0287649	0.0491927	-0.121415	0.0655221	-	fnr	0.5166	0.2745	0.7255	0.2705	0.7295	Ambiguous	Deleterious	Ambiguous	Deleterious
14760	b0623	657292	657501	cspE	4	0.0127806	0.0145066	-0.0152573	0.0392633	-0.0410229	0.0498585	-0.129953	0.0545211	+	cspE	0.4381	0.807	0.193	0.2065	0.7935	Anecdotal	Beneficial	Ambiguous	Deleterious
15769	b1648	1725681	1725920	ydhL	4	0.0155402	0.0159764	-0.0156295	0.0447891	-0.0485636	0.0527704	-0.146911	0.0564761	-	b1648	0.5167	0.8265	0.1735	0.19	0.81	Anecdotal	Beneficial	Anecdotal	Deleterious
1937202	b4407	4192637	4192837	thiS	4	0.00914901	0.014175	-0.0180769	0.0357786	-0.0283041	0.04577	-0.118623	0.0619498	-	thiS	0.5572	0.748	0.252	0.266	0.734	Ambiguous	Beneficial	Ambiguous	Deleterious
15269	b1147	1203268	1203825	ymfL	1	0.0283103	0.0657143	-0.0935006	0.153585	0.0166314	0.0462912	-0.0726915	0.108211	+	ymfL	0.4964	0.66	0.34	0.6275	0.3725	Ambiguous	Beneficial	Ambiguous	Beneficial
15895	b1777	1861702	1861974	yeaC	4	-0.00730721	0.0147589	-0.0357796	0.021443	0.0224109	0.0480172	-0.0723109	0.116896	-	b1777	0.4505	0.314	0.686	0.6765	0.3235	Ambiguous	Deleterious	Ambiguous	Beneficial
15607	b1486	1559907	1560929	ddpB	10	-0.00237245	0.00773724	-0.0177654	0.0125047	-0.0301632	0.0475233	-0.13003	0.0663394	-	ddpB	0.5494	0.3755	0.6245	0.2675	0.7325	Ambiguous	Deleterious	Ambiguous	Deleterious
18132	b4104	NA	NA	NA	1	-0.0309811	0.0568801	-0.148151	0.0802309	-0.0220287	0.0403579	-0.105265	0.0536649	-	phnE	0.6048	0.2925	0.7075	0.2825	0.7175	Ambiguous	Deleterious	Ambiguous	Deleterious
15716	b1595	1668699	1669592	ynfL	4	0.00766226	0.014579	-0.0208168	0.034565	-0.0241097	0.047203	-0.114784	0.0711947	-	ynfL	0.5268	0.701	0.299	0.312	0.688	Ambiguous	Beneficial	Ambiguous	Deleterious
14495	b0357	379606	379881	frmR	4	0.0131849	0.0133944	-0.0131803	0.0407779	-0.0432024	0.0444837	-0.132076	0.0461832	-	yaiN	0.5326	0.8385	0.1615	0.169	0.831	Anecdotal	Beneficial	Anecdotal	Deleterious
16035	b1921	2000473	2001024	fliZ	10	-0.00750131	0.00772443	-0.0227617	0.00748227	-0.0336047	0.0495732	-0.127069	0.060309	-	fliZ	0.4656	0.1535	0.8465	0.2475	0.7525	Anecdotal	Deleterious	Ambiguous	Deleterious
15712	b1591	1664506	1665120	dmsD	10	-0.00496062	0.00773127	-0.0196809	0.0101016	-0.0190708	0.0507195	-0.121612	0.079174	+	b1591	0.5333	0.26	0.74	0.3445	0.6555	Ambiguous	Deleterious	Ambiguous	Deleterious
16218	b2111	2191680	2192222	yehD	10	-0.00141552	0.00754395	-0.0162974	0.0135605	0.00478458	0.0479698	-0.0851893	0.093665	-	yehD	0.4052	0.436	0.564	0.54	0.46	Ambiguous	Deleterious	Ambiguous	Beneficial
1936961	b4450	3350577	3350697	arcZ	1	-0.0261899	0.0628318	-0.149484	0.0946612	-0.0317424	0.0442628	-0.119952	0.0542199	+	arcZ	0.5207	0.3435	0.6565	0.2285	0.7715	Ambiguous	Deleterious	Ambiguous	Deleterious
15702	b1581	1653927	1655141	rspA	4	-0.00114871	0.0145577	-0.0303872	0.0281212	0.00688533	0.0489772	-0.0891021	0.104465	-	rspA	0.507	0.4665	0.5335	0.554	0.446	Ambiguous	Deleterious	Ambiguous	Beneficial
15513	b1391	1455925	1456422	paaD	10	-0.00298359	0.00804988	-0.0181546	0.0120136	0.0138924	0.0482661	-0.0831737	0.11383	+	paaD	0.5582	0.3685	0.6315	0.6025	0.3975	Ambiguous	Deleterious	Ambiguous	Beneficial
14907	b0782	818055	818567	moaB	1	-0.0183753	0.0637359	-0.143177	0.101951	-0.0232467	0.0454834	-0.109307	0.0682674	+	moaB	0.5205	0.3785	0.6215	0.3085	0.6915	Ambiguous	Deleterious	Ambiguous	Deleterious
14716	b0580	605951	606199	ybdJ	4	0.00614395	0.0152227	-0.0236505	0.035305	-0.0198082	0.0489794	-0.120567	0.0800111	-	ybdJ	0.506	0.651	0.349	0.353	0.647	Ambiguous	Beneficial	Ambiguous	Deleterious
15490	b1368	1426454	1427482	ynaA	4	-0.0030339	0.0152662	-0.0308717	0.0265088	0.00920558	0.0497808	-0.0899549	0.102045	+	ynaA	0.4609	0.4165	0.5835	0.5755	0.4245	Ambiguous	Deleterious	Ambiguous	Beneficial
1936336	b4515	774196	774309	cydX	1	0.017697	0.0700095	-0.117124	0.158797	-0.000956805	0.0499139	-0.0952104	0.101074	+	ybgT	0.5175	0.595	0.405	0.492	0.508	Ambiguous	Beneficial	Ambiguous	Deleterious
1936472	b4426	1405658	1405751	mcaS	10	-0.00147684	0.00770883	-0.0169014	0.0138732	0.003075	0.0471515	-0.0927446	0.0962223	-	isrA	0.4494	0.4235	0.5765	0.5255	0.4745	Ambiguous	Deleterious	Ambiguous	Beneficial
14700	b0564	583681	584430	appY	1	0.0105817	0.0680555	-0.12168	0.145638	0.00108958	0.0496666	-0.0961266	0.0967064	+	appY	0.3173	0.5735	0.4265	0.509	0.491	Ambiguous	Beneficial	Ambiguous	Beneficial
1936793	b4441	2691157	2691340	glmY	10	-0.00268025	0.00805397	-0.0178662	0.0132565	-0.0127222	0.0479111	-0.109779	0.0856192	-	glmY	0.5	0.3865	0.6135	0.395	0.605	Ambiguous	Deleterious	Ambiguous	Deleterious
17027	b2948	3092937	3093500	yqgE	4	0.00130928	0.0144876	-0.0249572	0.0295672	-0.00109673	0.0476777	-0.0913532	0.084648	+	yqgE	0.5106	0.5315	0.4685	0.4905	0.5095	Ambiguous	Beneficial	Ambiguous	Deleterious
15192	b1070	1129414	1129830	flgN	10	-0.00158783	0.00787572	-0.0170586	0.0137658	-0.020243	0.0504009	-0.119221	0.0787815	-	flgN	0.482	0.4175	0.5825	0.355	0.645	Ambiguous	Deleterious	Ambiguous	Deleterious
15193	b1071	1129835	1130128	flgM	10	-0.0061238	0.00803699	-0.0215905	0.0087017	-0.00786655	0.0495599	-0.101137	0.0900807	-	flgM	0.5272	0.2215	0.7785	0.4345	0.5655	Ambiguous	Deleterious	Ambiguous	Deleterious
1936708	b2189	2286211	2286287	proL	4	-0.000602928	0.0155786	-0.0297979	0.0303075	0.00248713	0.0521356	-0.0980259	0.0943463	+	proL	0.6623	0.487	0.513	0.5205	0.4795	Ambiguous	Deleterious	Ambiguous	Beneficial
15684	b1562	1645119	1645274	hokD	4	-0.00758071	0.0141665	-0.0352935	0.0202331	0.0277499	0.0474467	-0.0640876	0.120798	-	hokD	0.5192	0.3045	0.6955	0.719	0.281	Ambiguous	Deleterious	Ambiguous	Beneficial
15399	b1279	1340243	1340551	lapA	4	0.00588912	0.0149788	-0.023778	0.0371245	-0.0168334	0.0505003	-0.120034	0.0813035	+	yciS	0.5016	0.6535	0.3465	0.3725	0.6275	Ambiguous	Beneficial	Ambiguous	Deleterious
1936468	b4525	1390680	1390862	ymjC	1	0.0506316	0.0697538	-0.0838615	0.182993	0.0301056	0.0480696	-0.0616966	0.123859	-	ymjC	0.413	0.7625	0.2375	0.737	0.263	Ambiguous	Beneficial	Ambiguous	Beneficial
17235	b3162	3305971	3307860	deaD	4	0.000257123	0.0146109	-0.0275919	0.0274811	0.00422197	0.0475812	-0.0846775	0.0970643	-	deaD	0.5556	0.5085	0.4915	0.5295	0.4705	Ambiguous	Beneficial	Ambiguous	Beneficial
15670	b1548	1635798	1636367	nohA	10	0.00113551	0.00756412	-0.0142111	0.016083	-0.00141584	0.0501451	-0.0930258	0.0979714	-	nohA	0.5322	0.5515	0.4485	0.49	0.51	Ambiguous	Beneficial	Ambiguous	Deleterious
16115	b2007	2079032	2079361	tmaR	10	-0.00255746	0.00763853	-0.0181631	0.0124086	-0.0113367	0.0496272	-0.109819	0.0843965	-	yeeX	0.4788	0.369	0.631	0.404	0.596	Ambiguous	Deleterious	Ambiguous	Deleterious
16125	b2017	2089462	2089713	yefM	10	-0.00546745	0.00753225	-0.0206721	0.00932607	-0.0208885	0.0488135	-0.119876	0.0799113	-	yefM	0.4841	0.231	0.769	0.3375	0.6625	Ambiguous	Deleterious	Ambiguous	Deleterious
1936239	b4504	264026	264247	ykfH	4	-0.00151809	0.0124019	-0.0260493	0.0241528	0.0112281	0.0409248	-0.0695397	0.0939058	-	ykfH	0.5586	0.448	0.552	0.6085	0.3915	Ambiguous	Deleterious	Ambiguous	Beneficial
15227	b1105	1162638	1163279	lpoB	10	-0.00699202	0.00706137	-0.0210494	0.00768323	-0.0232627	0.0468697	-0.115054	0.0688601	+	ycfM	0.5639	0.1815	0.8185	0.301	0.699	Anecdotal	Deleterious	Ambiguous	Deleterious
15700	b1579	1651512	1652708	intQ	4	-0.00249066	0.0146244	-0.0300805	0.0251831	0.0116106	0.0495862	-0.0816013	0.103947	+	intQ	0.4223	0.4385	0.5615	0.6035	0.3965	Ambiguous	Deleterious	Ambiguous	Beneficial
1936655	b4435	2071317	2071511	isrC	1	-0.115239	0.0709144	-0.254312	0.0205208	-0.0846676	0.048281	-0.182145	0.0106081	+	isrC	0.4265	0.05	0.95	0.0375	0.9625	Strong	Deleterious	Strong	Deleterious
16773	b2684	2810770	2811300	mprA	4	-0.00997661	0.0138344	-0.0367297	0.0184259	0.0378145	0.0478952	-0.0534576	0.12931	+	mprA	0.4915	0.249	0.751	0.7955	0.2045	Ambiguous	Deleterious	Ambiguous	Beneficial
1937311	b4368	4606079	4606165	leuV	10	-0.000346023	0.00724002	-0.0146721	0.0137118	0.00957386	0.0476394	-0.085912	0.103176	-	leuV	0.6092	0.487	0.513	0.576	0.424	Ambiguous	Deleterious	Ambiguous	Beneficial
16545	b2446	2562111	2562527	yffO	10	-0.00162583	0.00733858	-0.016499	0.0131048	0.0162728	0.0488219	-0.0772093	0.102896	+	yffO	0.4892	0.409	0.591	0.6295	0.3705	Ambiguous	Deleterious	Ambiguous	Beneficial
15669	b1547	1634885	1635847	stfQ	10	-0.00372184	0.00710565	-0.017677	0.0100865	0.0404164	0.0450357	-0.0437657	0.126082	-	stfQ	0.5265	0.296	0.704	0.8225	0.1775	Ambiguous	Deleterious	Anecdotal	Beneficial
18008	b3973	4173082	4174047	birA	1	0.0425272	0.0657938	-0.08474	0.173164	0.0223265	0.0458774	-0.0761681	0.118459	+	birA	0.4938	0.7305	0.2695	0.684	0.316	Ambiguous	Beneficial	Ambiguous	Beneficial
16432	b2325	2443891	2444169	yfcL	10	-0.00109332	0.00716305	-0.01451	0.0131239	-0.0458573	0.0409366	-0.127471	0.0316064	-	yfcL	0.5269	0.4525	0.5475	0.129	0.871	Ambiguous	Deleterious	Anecdotal	Deleterious
16718	b2625	2758985	2760394	yfjI	4	0.0110377	0.0146072	-0.017088	0.0405673	-0.0383362	0.0498951	-0.137368	0.054243	+	yfjI	0.3794	0.773	0.227	0.2155	0.7845	Ambiguous	Beneficial	Ambiguous	Deleterious
16217	b2110	2190926	2191645	yehC	1	-0.00122798	0.0728242	-0.143352	0.146575	-0.0188514	0.0516247	-0.117941	0.0885889	-	yehC	0.3931	0.4955	0.5045	0.3605	0.6395	Ambiguous	Deleterious	Ambiguous	Deleterious
16389	b2282	2396465	2397442	nuoH	10	-0.00262829	0.00781017	-0.0164642	0.0111138	-0.00749713	0.043035	-0.0932517	0.0740837	-	nuoH	0.5419	0.3655	0.6345	0.4295	0.5705	Ambiguous	Deleterious	Ambiguous	Deleterious
17309	b3238	3385538	3385801	yhcN	10	0.00153073	0.0078358	-0.0129125	0.0157035	0.0400895	0.0518908	-0.05744	0.139632	+	yhcN	0.4848	0.5715	0.4285	0.7865	0.2135	Ambiguous	Beneficial	Ambiguous	Beneficial
15714	b1593	1666524	1667219	bidA	10	-0.00300057	0.00727429	-0.017868	0.0113197	-0.0363472	0.0450235	-0.120228	0.0527343	-	b1593	0.5216	0.339	0.661	0.213	0.787	Ambiguous	Deleterious	Ambiguous	Deleterious
15903	b1785	1870385	1871860	cdgI	10	0.000796019	0.00788547	-0.0151221	0.0163108	0.0124092	0.0510282	-0.0905474	0.106298	+	yeaI	0.3848	0.548	0.452	0.602	0.398	Ambiguous	Beneficial	Ambiguous	Beneficial
15853	b1735	1818605	1819447	chbR	1	0.0131121	0.0686036	-0.121175	0.152012	0.00410642	0.0491319	-0.0895101	0.102596	-	chbR	0.4152	0.564	0.436	0.5365	0.4635	Ambiguous	Beneficial	Ambiguous	Beneficial
15691	b1569	1647620	1647850	dicC	10	0.00141147	0.00772532	-0.0135446	0.0159926	0.0205186	0.0459238	-0.0720949	0.110969	-	dicC	0.4675	0.581	0.419	0.6845	0.3155	Ambiguous	Beneficial	Ambiguous	Beneficial
15482	b1360	1421983	1422729	ydaV	1	0.0380183	0.0676728	-0.10356	0.174833	0.0285812	0.0482566	-0.0680014	0.127023	+	ydaV	0.5274	0.7055	0.2945	0.728	0.272	Ambiguous	Beneficial	Ambiguous	Beneficial
15968	b1850	1932115	1932756	eda	1	0.0157852	0.0698618	-0.115234	0.155747	-0.000558889	0.0505975	-0.0922231	0.0966173	-	eda	0.5623	0.599	0.401	0.4945	0.5055	Ambiguous	Beneficial	Ambiguous	Deleterious
15315	b1193	1243180	1243791	emtA	1	-0.0330214	0.0703227	-0.171696	0.0963564	-0.0262634	0.0491975	-0.119422	0.0650444	+	mltE	0.5196	0.3155	0.6845	0.2845	0.7155	Ambiguous	Deleterious	Ambiguous	Deleterious
15980	b1862	1946251	1946853	yebB	1	0.0992071	0.0681025	-0.0389142	0.227914	0.0639146	0.0499866	-0.0330107	0.160543	+	yebB	0.4411	0.9205	0.0795	0.9045	0.0955	Moderate	Beneficial	Moderate	Beneficial
15254	b1132	1191990	1192631	hflD	10	0.00509985	0.00708995	-0.00978841	0.0190077	0.0578182	0.0401879	-0.0205732	0.140923	-	hflD	0.5717	0.762	0.238	0.9215	0.0785	Ambiguous	Beneficial	Moderate	Beneficial
15061	b0937	996937	997512	ssuE	10	-0.00184638	0.00786035	-0.0168749	0.013388	0.0129309	0.0495139	-0.0765798	0.11103	-	ssuE	0.5417	0.404	0.596	0.601	0.399	Ambiguous	Deleterious	Ambiguous	Beneficial
15520	b1398	1462125	1463438	paaK	1	0.0466319	0.0685831	-0.0935128	0.181803	0.0309707	0.0491451	-0.0697181	0.126201	+	paaK	0.5183	0.748	0.252	0.723	0.277	Ambiguous	Beneficial	Ambiguous	Beneficial
15960	b1842	1925108	1925338	holE	1	0.0772805	0.0733028	-0.0610449	0.213398	0.0287808	0.0513765	-0.0699249	0.122766	+	holE	0.4848	0.8585	0.1415	0.709	0.291	Anecdotal	Beneficial	Ambiguous	Beneficial
17461	b3398	3526469	3528604	igaA	4	0.00179834	0.0135513	-0.0268104	0.031336	-0.00484643	0.0461827	-0.102454	0.0895262	+	yrfF	0.5276	0.556	0.444	0.453	0.547	Ambiguous	Beneficial	Ambiguous	Deleterious
16532	b2433	2551277	2551726	yfeZ	4	0.00886994	0.0129673	-0.0169423	0.0342834	-0.0258587	0.0423354	-0.109983	0.0611824	-	b2433	0.5289	0.757	0.243	0.266	0.734	Ambiguous	Beneficial	Ambiguous	Deleterious
15672	b1550	1637609	1637782	gnsB	4	-0.00607528	0.015079	-0.0344311	0.0239653	0.0250393	0.0498787	-0.0730841	0.119492	-	b1550	0.2989	0.3445	0.6555	0.6925	0.3075	Ambiguous	Deleterious	Ambiguous	Beneficial
15393	b1273	1330417	1330668	yciN	10	-0.00267194	0.00734206	-0.0174116	0.0116906	0.00224112	0.0488987	-0.0998716	0.0962313	-	yciN	0.4722	0.363	0.637	0.517	0.483	Ambiguous	Deleterious	Ambiguous	Beneficial
15307	b1185	1232500	1233030	dsbB	1	0.0248175	0.0681373	-0.10933	0.160521	0.0011696	0.0485749	-0.0962379	0.0955232	-	dsbB	0.5273	0.6385	0.3615	0.508	0.492	Ambiguous	Beneficial	Ambiguous	Beneficial
15929	b1811	1894552	1894731	yoaH	4	0.0183435	0.0129876	-0.00703278	0.0431876	-0.0593211	0.0435141	-0.143944	0.0251575	-	yoaH	0.5611	0.926	0.074	0.082	0.918	Moderate	Beneficial	Moderate	Deleterious
14146	b0001	190	255	thrL	4	-1.83984e-05	0.0142112	-0.0267249	0.0265503	0.000741051	0.0469307	-0.0863658	0.0897221	+	thrL	0.5152	0.499	0.501	0.504	0.496	Ambiguous	Deleterious	Ambiguous	Beneficial
10279118	b4698	1622817	1622914	mgrR	1	-0.00194763	0.0651275	-0.13412	0.129657	0.00468051	0.0459437	-0.0840894	0.0928091	-	mgrR	0.4184	0.493	0.507	0.543	0.457	Ambiguous	Deleterious	Ambiguous	Beneficial
15769	b1648	1725681	1725920	ydhL	1	-0.0503542	0.0725173	-0.189254	0.0885857	-0.0485636	0.0527704	-0.146911	0.0564761	-	b1648	0.5167	0.2515	0.7485	0.19	0.81	Ambiguous	Deleterious	Anecdotal	Deleterious
16063	b1949	2022616	2022885	fliQ	10	-0.00749175	0.00768648	-0.0226445	0.00727663	-0.0648022	0.0482548	-0.15977	0.0323768	+	fliQ	0.5037	0.1565	0.8435	0.0905	0.9095	Anecdotal	Deleterious	Moderate	Deleterious
1936340	b0746	781068	781143	valZ	4	0.0132616	0.0136863	-0.012418	0.0400223	-0.0447911	0.04531	-0.132521	0.0456618	+	valZ	0.6184	0.843	0.157	0.159	0.841	Anecdotal	Beneficial	Anecdotal	Deleterious
15122	b0998	1061799	1062398	torD	10	-0.00535804	0.00785714	-0.0203465	0.0102589	-0.0526814	0.0554272	-0.158682	0.0488124	+	torD	0.5333	0.2385	0.7615	0.167	0.833	Ambiguous	Deleterious	Anecdotal	Deleterious
15603	b1482	1556625	1557056	osmC	4	-0.00338152	0.0159421	-0.0348681	0.0274474	0.0181808	0.0527985	-0.0869212	0.120413	+	osmC	0.5	0.413	0.587	0.631	0.369	Ambiguous	Deleterious	Ambiguous	Beneficial
1936856	b2814	2947387	2947463	metZ	10	-0.00153281	0.00794092	-0.0162209	0.0131301	0.00763651	0.0508923	-0.0904533	0.109559	+	metZ	0.6623	0.417	0.583	0.5655	0.4345	Ambiguous	Deleterious	Ambiguous	Beneficial
15547	b1426	1498651	1498875	ydcH	4	0.0103109	0.0147925	-0.0196145	0.0395962	-0.0328854	0.0494301	-0.129371	0.0671672	+	ydcH	0.4133	0.762	0.238	0.249	0.751	Ambiguous	Beneficial	Ambiguous	Deleterious
15269	b1147	1203268	1203825	ymfL	4	-0.00430049	0.0137257	-0.0321305	0.0225624	0.0166314	0.0462912	-0.0726915	0.108211	+	ymfL	0.4964	0.3775	0.6225	0.6275	0.3725	Ambiguous	Deleterious	Ambiguous	Beneficial
15343	b1221	1275179	1275829	narL	10	-0.00232705	0.00713142	-0.0160391	0.0109101	-0.0332191	0.0375938	-0.104572	0.0412364	-	narL	0.5177	0.3675	0.6325	0.2015	0.7985	Ambiguous	Deleterious	Ambiguous	Deleterious
18349	b4325	4555490	4556320	yjiC	1	0.019229	0.0693473	-0.127064	0.156587	0.00702281	0.0499224	-0.0986717	0.109026	-	yjiC	0.4019	0.596	0.404	0.5615	0.4385	Ambiguous	Beneficial	Ambiguous	Beneficial
17242	b3169	3316039	3317526	nusA	10	-0.00356795	0.00738984	-0.017676	0.0101906	0.00068511	0.0405223	-0.0773095	0.0803126	-	nusA	0.5276	0.31	0.69	0.5045	0.4955	Ambiguous	Deleterious	Ambiguous	Beneficial
14974	b0849	890496	890753	grxA	10	-0.0088297	0.00694085	-0.0221369	0.00526083	-0.0498519	0.0445725	-0.135882	0.0285915	-	grxA	0.4496	0.1025	0.8975	0.1165	0.8835	Anecdotal	Deleterious	Anecdotal	Deleterious
15607	b1486	1559907	1560929	ddpB	1	-0.0403659	0.0726067	-0.18242	0.0983568	-0.0301632	0.0475233	-0.13003	0.0663394	-	ddpB	0.5494	0.28	0.72	0.2675	0.7325	Ambiguous	Deleterious	Ambiguous	Deleterious
15851	b1733	1816386	1817135	chbG	4	-0.00790262	0.0132221	-0.0345478	0.0188887	0.0286315	0.0451434	-0.0619065	0.114887	-	chbG	0.5147	0.28	0.72	0.733	0.267	Ambiguous	Deleterious	Ambiguous	Beneficial
15492	b1370	1427746	1428726	insH5	1	0.0547063	0.0693036	-0.0899154	0.20077	0.0366932	0.0496574	-0.0626529	0.142086	-	insH-5	0.5545	0.793	0.207	0.7785	0.2215	Ambiguous	Beneficial	Ambiguous	Beneficial
3446241	b4655	4506448	4506573	ythA	10	0.000771711	0.00705578	-0.0134631	0.0151933	0.00765888	0.0459223	-0.0801237	0.100187	+	ythA	0.3095	0.5465	0.4535	0.5675	0.4325	Ambiguous	Beneficial	Ambiguous	Beneficial
15804	b1685	1764934	1765122	ydiH	10	-0.00121676	0.00778231	-0.016863	0.0143023	0.00876561	0.0514723	-0.0891976	0.111156	-	ydiH	0.4444	0.431	0.569	0.5715	0.4285	Ambiguous	Deleterious	Ambiguous	Beneficial
3446171	b4594	1223264	1223449	ymgJ	10	-0.00597285	0.00765644	-0.0205647	0.00954976	-0.0151157	0.0503122	-0.107431	0.0739429	+	ymgJ	0.3817	0.2265	0.7735	0.3735	0.6265	Ambiguous	Deleterious	Ambiguous	Deleterious
15256	b1134	1193827	1194288	nudJ	10	-2.18085e-05	0.00768683	-0.0147862	0.0154358	0.023569	0.0483276	-0.0708991	0.12281	-	ymfB	0.5022	0.499	0.501	0.692	0.308	Ambiguous	Deleterious	Ambiguous	Beneficial
16991	b2912	3056241	3056789	fau	4	0.0100802	0.0154836	-0.0188247	0.0393039	-0.0344227	0.0509013	-0.132311	0.0631939	+	ygfA	0.5191	0.7405	0.2595	0.256	0.744	Ambiguous	Beneficial	Ambiguous	Deleterious
14715	b0579	605518	605886	ybdF	1	-0.0439763	0.0629111	-0.164714	0.0793635	-0.0332178	0.043941	-0.121623	0.0555805	-	ybdF	0.4715	0.2475	0.7525	0.235	0.765	Ambiguous	Deleterious	Ambiguous	Deleterious
15700	b1579	1651512	1652708	intQ	10	-0.00149372	0.00811202	-0.0171579	0.0142762	0.0116106	0.0495862	-0.0816013	0.103947	+	intQ	0.4223	0.419	0.581	0.6035	0.3965	Ambiguous	Deleterious	Ambiguous	Beneficial
15942	b1824	1907448	1907591	yobF	10	-0.00411743	0.00768822	-0.0194174	0.0102072	-0.0109332	0.048557	-0.0968506	0.0839119	-	yobF	0.4236	0.2955	0.7045	0.4235	0.5765	Ambiguous	Deleterious	Ambiguous	Deleterious
15999	b1881	1966393	1967037	cheZ	4	0.000893099	0.0121686	-0.0235039	0.0252335	-0.00546099	0.0406702	-0.0839782	0.0769604	-	cheZ	0.5349	0.528	0.472	0.444	0.556	Ambiguous	Beneficial	Ambiguous	Deleterious
16764	b2674	2800965	2801375	nrdI	10	0.00470713	0.00757428	-0.0103139	0.0198926	0.0614677	0.0440547	-0.0232356	0.147237	+	nrdI	0.5596	0.7375	0.2625	0.925	0.075	Ambiguous	Beneficial	Moderate	Beneficial
16425	b2318	2434824	2435636	truA	10	-0.00681528	0.0077294	-0.0223118	0.00736828	-0.0476908	0.0496455	-0.145261	0.0514943	-	truA	0.5535	0.1815	0.8185	0.183	0.817	Anecdotal	Deleterious	Anecdotal	Deleterious
17670	b3609	3783661	3784128	secB	1	-0.0916409	0.0596553	-0.212563	0.0299718	-0.0742554	0.0439039	-0.160693	0.0103894	-	secB	0.5085	0.0655	0.9345	0.0435	0.9565	Moderate	Deleterious	Strong	Deleterious
15480	b1358	1420684	1421106	ydaT	10	-0.0036437	0.00826031	-0.0186875	0.0123056	-0.0206954	0.0508374	-0.12555	0.0817815	+	ydaT	0.5083	0.329	0.671	0.3495	0.6505	Ambiguous	Deleterious	Ambiguous	Deleterious
18073	b4045	4259237	4259446	yjbJ	1	-0.0410057	0.0624177	-0.154563	0.0883403	-0.0283972	0.0429311	-0.115665	0.0618737	+	yjbJ	0.4238	0.268	0.732	0.2605	0.7395	Ambiguous	Deleterious	Ambiguous	Deleterious
15694	b1572	1648665	1648793	ydfB	4	0.0106645	0.0149578	-0.0187634	0.0396416	-0.0360983	0.0502436	-0.132801	0.0618251	+	ydfB	0.4651	0.7685	0.2315	0.24	0.76	Ambiguous	Beneficial	Ambiguous	Deleterious
15131	b1007	1069860	1070354	rutF	1	0.039088	0.0653785	-0.0849794	0.171526	0.0216909	0.0483265	-0.069203	0.116425	-	b1007	0.5899	0.7215	0.2785	0.68	0.32	Ambiguous	Beneficial	Ambiguous	Beneficial
15848	b1730	1812329	1813132	ydjO	4	0.00860302	0.014687	-0.0206862	0.0371389	-0.0242827	0.0512292	-0.120038	0.0735823	-	ydjO	0.3507	0.7175	0.2825	0.3135	0.6865	Ambiguous	Beneficial	Ambiguous	Deleterious
18196	b4171	4399252	4400202	miaA	4	0.000911771	0.0119071	-0.0204719	0.0230042	0.000720358	0.0379151	-0.0720107	0.0752149	+	miaA	0.5342	0.5325	0.4675	0.509	0.491	Ambiguous	Beneficial	Ambiguous	Beneficial
15521	b1399	1463539	1464489	paaX	10	-0.0124972	0.00751127	-0.0254032	0.0017621	-0.0531512	0.0431151	-0.13918	0.0308856	+	paaX	0.5037	0.0465	0.9535	0.1125	0.8875	Strong	Deleterious	Anecdotal	Deleterious
15534	b1412	1482255	1482860	azoR	4	-0.00681139	0.0139034	-0.0334399	0.0219934	0.0281122	0.0459251	-0.0676795	0.116619	-	azoR	0.5198	0.3165	0.6835	0.7305	0.2695	Ambiguous	Deleterious	Ambiguous	Beneficial
15272	b1150	1205549	1205731	ymfR	10	0.000101957	0.0079941	-0.0157305	0.0160982	0.000599165	0.0512101	-0.097948	0.0983781	+	ymfR	0.6011	0.505	0.495	0.5055	0.4945	Ambiguous	Beneficial	Ambiguous	Beneficial
16708	b2614	2750115	2750708	grpE	1	-0.024084	0.0697381	-0.164406	0.116824	-0.0228186	0.0474964	-0.12049	0.0747188	-	grpE	0.5034	0.363	0.637	0.311	0.689	Ambiguous	Deleterious	Ambiguous	Deleterious
15479	b1357	1420365	1420661	ydaS	1	-0.0680016	0.0684522	-0.204932	0.0761202	-0.0575683	0.0492966	-0.154996	0.0424922	+	ydaS	0.4343	0.164	0.836	0.117	0.883	Anecdotal	Deleterious	Anecdotal	Deleterious
16188	b2080	2165189	2165521	yegP	10	0.0012564	0.00808637	-0.013768	0.0157834	0.00746558	0.0485515	-0.0887601	0.102157	+	b2080	0.4805	0.566	0.434	0.5515	0.4485	Ambiguous	Beneficial	Ambiguous	Beneficial
15939	b1821	1905688	1906254	mntP	10	0.00223272	0.00712821	-0.0117469	0.0167531	0.0507283	0.0425251	-0.0349295	0.142309	+	b1821	0.5168	0.634	0.366	0.8825	0.1175	Ambiguous	Beneficial	Anecdotal	Beneficial
1936472	b4426	1405658	1405751	mcaS	4	-7.95053e-05	0.0140641	-0.0288741	0.0285776	0.003075	0.0471515	-0.0927446	0.0962223	-	isrA	0.4494	0.498	0.502	0.5255	0.4745	Ambiguous	Deleterious	Ambiguous	Beneficial
14315	b0169	189874	190599	rpsB	4	-0.00285763	0.0144846	-0.0321992	0.0247011	0.0105492	0.047885	-0.0807063	0.104948	+	rpsB	0.5138	0.42	0.58	0.5795	0.4205	Ambiguous	Deleterious	Ambiguous	Beneficial
15569	b1448	1518328	1518846	mnaT	4	-0.00562371	0.0147629	-0.0338646	0.0220512	0.0259828	0.0463608	-0.0634292	0.117422	-	yncA	0.5318	0.352	0.648	0.712	0.288	Ambiguous	Deleterious	Ambiguous	Beneficial
17118	b3042	3184840	3185130	ubiK	1	-0.0828237	0.0673523	-0.210587	0.0404093	-0.0583561	0.0480014	-0.150928	0.0310517	+	b3042	0.4948	0.106	0.894	0.1015	0.8985	Anecdotal	Deleterious	Anecdotal	Deleterious
15623	b1502	1586820	1587734	ydeQ	10	-0.00203108	0.007719	-0.0173868	0.0138689	-0.0357849	0.0496092	-0.129343	0.0635926	-	ydeQ	0.447	0.397	0.603	0.2375	0.7625	Ambiguous	Deleterious	Ambiguous	Deleterious
16446	b2340	2456327	2456812	sixA	4	-0.0159419	0.0133192	-0.0422583	0.00867631	0.0669854	0.0448409	-0.0151674	0.154849	-	sixA	0.5329	0.105	0.895	0.943	0.057	Anecdotal	Deleterious	Moderate	Beneficial
3446183	b4603	2033649	2033739	rseX	10	-0.00309159	0.0078936	-0.0185425	0.0123376	-0.0295119	0.0467182	-0.124874	0.062103	+	rseX	0.3516	0.353	0.647	0.2625	0.7375	Ambiguous	Deleterious	Ambiguous	Deleterious
1937268	b4270	4496405	4496489	leuX	10	-0.00586697	0.00796058	-0.0214802	0.00950033	-0.0416307	0.0469825	-0.132698	0.0528658	+	leuX	0.5412	0.2225	0.7775	0.189	0.811	Ambiguous	Deleterious	Anecdotal	Deleterious
3446232	b4653	3836425	3836556	yicT	4	0.0041475	0.0155061	-0.0271711	0.0343062	-0.0141602	0.0525917	-0.117535	0.0909124	+	yicT	0.5455	0.608	0.392	0.4	0.6	Ambiguous	Beneficial	Ambiguous	Deleterious
1937114	b3761	3946957	3947032	trpT	1	-0.0583585	0.0707475	-0.189979	0.0734934	-0.0494155	0.0498788	-0.145913	0.0512851	+	trpT	0.5921	0.2175	0.7825	0.1605	0.8395	Ambiguous	Deleterious	Anecdotal	Deleterious
15379	b1259	1315856	1316035	yciG	4	0.00528118	0.0139067	-0.0239268	0.0308322	-0.0147045	0.0461527	-0.10285	0.081343	-	yciG	0.5111	0.64	0.36	0.379	0.621	Ambiguous	Beneficial	Ambiguous	Deleterious
15399	b1279	1340243	1340551	lapA	1	-0.013475	0.073315	-0.151109	0.133401	-0.0168334	0.0505003	-0.120034	0.0813035	+	yciS	0.5016	0.4195	0.5805	0.3725	0.6275	Ambiguous	Deleterious	Ambiguous	Deleterious
17681	b3620	3794929	3795975	waaF	1	-0.0332657	0.0679369	-0.163508	0.100464	-0.0294854	0.0482682	-0.122314	0.0620232	+	rfaF	0.5368	0.31	0.69	0.273	0.727	Ambiguous	Deleterious	Ambiguous	Deleterious
18073	b4045	4259237	4259446	yjbJ	10	-0.00217587	0.00706537	-0.0169892	0.0125593	-0.0283972	0.0429311	-0.115665	0.0618737	+	yjbJ	0.4238	0.3835	0.6165	0.2605	0.7395	Ambiguous	Deleterious	Ambiguous	Deleterious
14667	b0530	558212	558754	sfmA	10	-0.00384902	0.0070336	-0.0183214	0.0106971	-0.0457736	0.0464454	-0.134754	0.0506236	+	sfmA	0.4457	0.2915	0.7085	0.1725	0.8275	Ambiguous	Deleterious	Anecdotal	Deleterious
14567	b0429	447717	448046	cyoD	10	-0.00411207	0.00700914	-0.0173324	0.00885965	-0.0537461	0.0355913	-0.129876	0.0238743	-	cyoD	0.497	0.263	0.737	0.0795	0.9205	Ambiguous	Deleterious	Moderate	Deleterious
15256	b1134	1193827	1194288	nudJ	1	0.0433753	0.0717624	-0.0943648	0.18081	0.023569	0.0483276	-0.0708991	0.12281	-	ymfB	0.5022	0.7265	0.2735	0.692	0.308	Ambiguous	Beneficial	Ambiguous	Beneficial
15286	b1164	1215789	1216025	ycgZ	1	-0.0060981	0.0719719	-0.142227	0.127986	-0.00747487	0.0518312	-0.105637	0.0860297	+	ycgZ	0.4177	0.4725	0.5275	0.438	0.562	Ambiguous	Deleterious	Ambiguous	Deleterious
15567	b1446	1517648	1517881	ydcY	4	-0.0101246	0.0150804	-0.0385897	0.0209625	0.0363822	0.0513807	-0.0663409	0.132283	+	ydcY	0.5427	0.256	0.744	0.769	0.231	Ambiguous	Deleterious	Ambiguous	Beneficial
5752725	b0502	529645	530016	ylbG	1	-0.0660162	0.06141	-0.186413	0.0546697	-0.0592093	0.0438464	-0.142651	0.0280987	-	ylbG	0.4858	0.1425	0.8575	0.0925	0.9075	Anecdotal	Deleterious	Moderate	Deleterious
15690	b1568	1647346	1647636	ydfX	4	0.0115696	0.0157792	-0.0187723	0.0432043	-0.0393606	0.0536747	-0.141964	0.0698075	-	ydfX	0.5054	0.766	0.234	0.232	0.768	Ambiguous	Beneficial	Ambiguous	Deleterious
16115	b2007	2079032	2079361	tmaR	1	-0.00988207	0.0713149	-0.151254	0.130346	-0.0113367	0.0496272	-0.109819	0.0843965	-	yeeX	0.4788	0.451	0.549	0.404	0.596	Ambiguous	Deleterious	Ambiguous	Deleterious
15464	b1344	1411013	1411948	ttcA	1	0.0135539	0.0671447	-0.120162	0.151659	0.00721643	0.0481245	-0.0845129	0.109875	-	ydaO	0.4861	0.584	0.416	0.561	0.439	Ambiguous	Beneficial	Ambiguous	Beneficial
16081	b1968	2036794	2038152	hprS	10	0.000916528	0.0079469	-0.014657	0.0165721	-0.00596395	0.0486915	-0.103165	0.0911426	-	yedV	0.3966	0.542	0.458	0.4555	0.5445	Ambiguous	Beneficial	Ambiguous	Deleterious
16388	b2281	2395908	2396450	nuoI	1	-0.162863	0.0608832	-0.271603	-0.0388636	-0.107199	0.0452691	-0.190695	-0.0194945	-	nuoI	0.5433	0.0025	0.9975	0.0075	0.9925	Very Strong	Deleterious	Very Strong	Deleterious
15624	b1503	1587793	1588296	ydeR	10	-0.00662119	0.00752226	-0.0211081	0.00733397	-0.00348872	0.0439398	-0.0923628	0.0833289	-	ydeR	0.4484	0.1985	0.8015	0.4725	0.5275	Anecdotal	Deleterious	Ambiguous	Deleterious
16365	b2258	2372892	2373278	arnF	4	0.0156559	0.014161	-0.0126121	0.0434918	-0.0521779	0.0508418	-0.141999	0.04466	+	b2258	0.4858	0.8565	0.1435	0.149	0.851	Anecdotal	Beneficial	Anecdotal	Deleterious
7497359	b4680	2496921	2496992	ypdK	10	-0.000538328	0.00792067	-0.0153292	0.0143078	0.0395859	0.046778	-0.052021	0.136444	+	ypdK	0.3889	0.4735	0.5265	0.7955	0.2045	Ambiguous	Deleterious	Ambiguous	Beneficial
3446244	b4624	4527977	4528066	ryjB	10	-0.000226301	0.00819316	-0.0161115	0.0142874	-0.00942122	0.0486863	-0.101571	0.083607	+	ryjB	0.5556	0.4865	0.5135	0.4215	0.5785	Ambiguous	Deleterious	Ambiguous	Deleterious
15845	b1727	1809380	1810048	hxpB	10	-0.00344095	0.00751142	-0.0193215	0.0113138	-0.0173499	0.0486599	-0.112532	0.0727223	+	yniC	0.5172	0.3325	0.6675	0.372	0.628	Ambiguous	Deleterious	Ambiguous	Deleterious
15786	b1667	1746700	1747005	ydhR	10	0.000358379	0.0077926	-0.0147112	0.0157733	0.020763	0.0497512	-0.0819561	0.11531	+	ydhR	0.4477	0.5245	0.4755	0.669	0.331	Ambiguous	Beneficial	Ambiguous	Beneficial
15089	b0965	1027946	1028359	yccU	4	-0.0252248	0.0142574	-0.0538177	0.00438636	0.0858697	0.0509366	-0.00865033	0.181114	+	b0965	0.5435	0.0455	0.9545	0.9615	0.0385	Strong	Deleterious	Strong	Beneficial
15534	b1412	1482255	1482860	azoR	10	-0.00075661	0.00737396	-0.0157947	0.0144109	0.0281122	0.0459251	-0.0676795	0.116619	-	azoR	0.5198	0.461	0.539	0.7305	0.2695	Ambiguous	Deleterious	Ambiguous	Beneficial
16200	b2093	2174282	2174566	gatB	10	0.00614085	0.00714696	-0.00838152	0.0206122	0.0112574	0.0424858	-0.0741108	0.099735	-	gatB	0.4175	0.8155	0.1845	0.6065	0.3935	Anecdotal	Beneficial	Ambiguous	Beneficial
3446169	b4592	1040445	1040537	appX	1	0.0409293	0.069782	-0.0956404	0.179601	0.0235284	0.0515822	-0.0701131	0.124462	+	yccB	0.4624	0.721	0.279	0.68	0.32	Ambiguous	Beneficial	Ambiguous	Beneficial
15410	b1290	1351828	1352634	sapF	1	0.00683316	0.0732302	-0.127477	0.136988	-0.0102329	0.0495501	-0.107166	0.0824682	-	sapF	0.5118	0.5355	0.4645	0.4115	0.5885	Ambiguous	Beneficial	Ambiguous	Deleterious
16692	b2597	2737154	2737495	raiA	10	-0.00265558	0.00779053	-0.0175701	0.0126471	0.0135922	0.0482924	-0.0872954	0.103969	+	yfiA	0.462	0.3805	0.6195	0.607	0.393	Ambiguous	Deleterious	Ambiguous	Beneficial
15327	b1205	1258791	1259069	ychH	10	-0.00841865	0.00764702	-0.0235465	0.00598033	-0.0934009	0.0476142	-0.185539	-0.000428753	+	ychH	0.5305	0.1315	0.8685	0.0245	0.9755	Anecdotal	Deleterious	Very Strong	Deleterious
15466	b1346	1413237	1413452	xisR	4	0.00628851	0.0138366	-0.0224212	0.0345493	-0.0217534	0.0465875	-0.113043	0.0725082	-	ydaQ	0.4491	0.665	0.335	0.3295	0.6705	Ambiguous	Beneficial	Ambiguous	Deleterious
15941	b1823	1907226	1907435	cspC	4	-0.00253672	0.0152833	-0.0328314	0.0268913	0.0110953	0.0511235	-0.0869766	0.1115	-	cspC	0.4667	0.4325	0.5675	0.5805	0.4195	Ambiguous	Deleterious	Ambiguous	Beneficial
16893	b2809	2942918	2943145	ygdI	1	0.0221074	0.0631497	-0.103103	0.148168	0.00205549	0.0463579	-0.0893041	0.0919773	-	b2809	0.4649	0.626	0.374	0.5165	0.4835	Ambiguous	Beneficial	Ambiguous	Beneficial
16718	b2625	2758985	2760394	yfjI	1	-0.0559118	0.0675509	-0.197809	0.0744326	-0.0383362	0.0498951	-0.137368	0.054243	+	yfjI	0.3794	0.2025	0.7975	0.2155	0.7845	Ambiguous	Deleterious	Ambiguous	Deleterious
14361	b0222	243543	244121	gmhA	10	-0.003563	0.00773002	-0.0189642	0.01143	-0.0425064	0.0508411	-0.13478	0.0539479	+	lpcA	0.5095	0.316	0.684	0.2005	0.7995	Ambiguous	Deleterious	Ambiguous	Deleterious
15281	b1159	1210346	1211179	mcrA	10	-0.00477988	0.00792845	-0.0208136	0.0101868	-0.0241095	0.0526409	-0.119867	0.0693056	+	mcrA	0.3837	0.279	0.721	0.3265	0.6735	Ambiguous	Deleterious	Ambiguous	Deleterious
14916	b0791	824630	825040	ybhQ	10	-0.00419712	0.00702354	-0.0179787	0.00978442	-0.0427643	0.0452036	-0.13046	0.0448733	+	ybhQ	0.545	0.272	0.728	0.1705	0.8295	Ambiguous	Deleterious	Anecdotal	Deleterious
15941	b1823	1907226	1907435	cspC	10	-4.57485e-05	0.00764301	-0.0145208	0.0145389	0.0110953	0.0511235	-0.0869766	0.1115	-	cspC	0.4667	0.4975	0.5025	0.5805	0.4195	Ambiguous	Deleterious	Ambiguous	Beneficial
15558	b4532	1509286	1509462	hicA	4	-0.00125119	0.0142976	-0.0283187	0.0256261	0.00583964	0.0490099	-0.0881662	0.0999888	+	yncN	0.4915	0.466	0.534	0.5365	0.4635	Ambiguous	Deleterious	Ambiguous	Beneficial
17194	b3120	3267854	3268393	yhaB	10	0.000709377	0.00789862	-0.0131873	0.0163209	0.012377	0.0495328	-0.0816526	0.113863	+	yhaB	0.3556	0.533	0.467	0.6035	0.3965	Ambiguous	Beneficial	Ambiguous	Beneficial
3446241	b4655	4506448	4506573	ythA	1	0.00961523	0.0655366	-0.115528	0.138109	0.00765888	0.0459223	-0.0801237	0.100187	+	ythA	0.3095	0.5515	0.4485	0.5675	0.4325	Ambiguous	Beneficial	Ambiguous	Beneficial
1936745	b4545	2476094	2476234	ypdJ	1	0.0727391	0.0733169	-0.0743043	0.209625	0.045189	0.0521698	-0.054412	0.144908	+	ypdJ	0.4706	0.84	0.16	0.807	0.193	Anecdotal	Beneficial	Anecdotal	Beneficial
15635	b1514	1603019	1604047	lsrC	10	0.00137541	0.00786085	-0.0134164	0.0165638	-0.0205744	0.0453122	-0.107999	0.0761812	+	lsrC	0.5374	0.5705	0.4295	0.3235	0.6765	Ambiguous	Beneficial	Ambiguous	Deleterious
1936447	b1231	1287538	1287622	tyrT	1	0.0145946	0.0679282	-0.120047	0.156647	-0.00376636	0.0493059	-0.0968354	0.0938117	-	tyrT	0.5882	0.585	0.415	0.465	0.535	Ambiguous	Beneficial	Ambiguous	Deleterious
16392	b2285	2401552	2402052	nuoE	1	-0.0709973	0.0637131	-0.197758	0.0532857	-0.0533002	0.0467154	-0.143091	0.0352413	-	nuoE	0.5529	0.1325	0.8675	0.116	0.884	Anecdotal	Deleterious	Anecdotal	Deleterious
16675	b2576	2712896	2714230	srmB	10	-0.00417465	0.00791511	-0.019752	0.0108057	-0.0134783	0.0522824	-0.114041	0.0900102	+	srmB	0.5476	0.297	0.703	0.401	0.599	Ambiguous	Deleterious	Ambiguous	Deleterious
14778	b0641	671605	672186	lptE	1	0.0247652	0.0657361	-0.108787	0.158688	0.0197168	0.0482144	-0.0738286	0.115114	-	rlpB	0.5223	0.6425	0.3575	0.6565	0.3435	Ambiguous	Beneficial	Ambiguous	Beneficial
14624	b0487	513993	514400	cueR	4	0.00895847	0.0125036	-0.0166537	0.0349276	-0.0336497	0.0414069	-0.117605	0.0488483	+	cueR	0.5858	0.7675	0.2325	0.212	0.788	Ambiguous	Beneficial	Ambiguous	Deleterious
15690	b1568	1647346	1647636	ydfX	10	-0.00403687	0.00753263	-0.019973	0.0112217	-0.0393606	0.0536747	-0.141964	0.0698075	-	ydfX	0.5054	0.2915	0.7085	0.232	0.768	Ambiguous	Deleterious	Ambiguous	Deleterious
14859	b0727	761522	762739	sucB	4	0.01353	0.015113	-0.015364	0.0429663	-0.0462502	0.0494522	-0.142767	0.0505798	+	sucB	0.5591	0.8115	0.1885	0.1825	0.8175	Anecdotal	Beneficial	Anecdotal	Deleterious
15857	b1739	1821918	1822256	osmE	10	-0.00191721	0.00804772	-0.017026	0.0130387	-0.0158009	0.0501294	-0.116081	0.0862172	-	osmE	0.4956	0.3925	0.6075	0.3825	0.6175	Ambiguous	Deleterious	Ambiguous	Deleterious
15810	b1691	1772512	1773777	ydiN	10	-0.00309131	0.0079445	-0.0198194	0.0123331	0.0174652	0.0485047	-0.0820678	0.117232	+	ydiN	0.4534	0.341	0.659	0.6335	0.3665	Ambiguous	Deleterious	Ambiguous	Beneficial
15230	b1108	1165143	1165685	ycfP	4	0.00591317	0.0147582	-0.0230119	0.0324397	-0.0182556	0.0481434	-0.107299	0.0785051	+	ycfP	0.4659	0.6495	0.3505	0.3675	0.6325	Ambiguous	Beneficial	Ambiguous	Deleterious
15569	b1448	1518328	1518846	mnaT	1	0.0571758	0.0651749	-0.0664439	0.186783	0.0259828	0.0463608	-0.0634292	0.117422	-	yncA	0.5318	0.8125	0.1875	0.712	0.288	Anecdotal	Beneficial	Ambiguous	Beneficial
16991	b2912	3056241	3056789	fau	10	-0.00319828	0.00803636	-0.0184619	0.0117565	-0.0344227	0.0509013	-0.132311	0.0631939	+	ygfA	0.5191	0.349	0.651	0.256	0.744	Ambiguous	Deleterious	Ambiguous	Deleterious
15694	b1572	1648665	1648793	ydfB	1	-0.0432093	0.0705058	-0.176921	0.0932702	-0.0360983	0.0502436	-0.132801	0.0618251	+	ydfB	0.4651	0.273	0.727	0.24	0.76	Ambiguous	Deleterious	Ambiguous	Deleterious
15567	b1446	1517648	1517881	ydcY	1	0.0591554	0.0732057	-0.08334	0.20241	0.0363822	0.0513807	-0.0663409	0.132283	+	ydcY	0.5427	0.787	0.213	0.769	0.231	Ambiguous	Beneficial	Ambiguous	Beneficial
3446172	b4595	1308788	1308961	yciY	1	0.0325114	0.0683944	-0.0956023	0.165006	0.0113642	0.0494625	-0.0816782	0.106861	+	yciY	0.5057	0.6775	0.3225	0.5955	0.4045	Ambiguous	Beneficial	Ambiguous	Beneficial
15734	b1613	1688576	1689751	manA	10	-0.00513864	0.00800625	-0.0206834	0.0113949	-0.0201626	0.050028	-0.113625	0.0769121	+	manA	0.5077	0.2725	0.7275	0.333	0.667	Ambiguous	Deleterious	Ambiguous	Deleterious
1936488	b4529	1441058	1441324	ydbJ	4	-0.00646408	0.0146682	-0.035315	0.0220432	0.0226215	0.0480053	-0.0726567	0.116918	+	ydbJ	0.5468	0.328	0.672	0.684	0.316	Ambiguous	Deleterious	Ambiguous	Beneficial
15965	b1847	1930034	1930390	yebF	10	-0.00365379	0.00737467	-0.0185415	0.0119045	-0.0493523	0.0460991	-0.146437	0.052186	-	yebF	0.493	0.314	0.686	0.1525	0.8475	Ambiguous	Deleterious	Anecdotal	Deleterious
15853	b1735	1818605	1819447	chbR	10	-0.00090815	0.00792255	-0.0156322	0.0138146	0.00410642	0.0491319	-0.0895101	0.102596	-	chbR	0.4152	0.4585	0.5415	0.5365	0.4635	Ambiguous	Deleterious	Ambiguous	Beneficial
7497359	b4680	2496921	2496992	ypdK	1	0.0717335	0.0692549	-0.0623912	0.208856	0.0395859	0.046778	-0.052021	0.136444	+	ypdK	0.3889	0.856	0.144	0.7955	0.2045	Anecdotal	Beneficial	Ambiguous	Beneficial
15315	b1193	1243180	1243791	emtA	10	-0.00286109	0.0077463	-0.0179524	0.0123665	-0.0262634	0.0491975	-0.119422	0.0650444	+	mltE	0.5196	0.361	0.639	0.2845	0.7155	Ambiguous	Deleterious	Ambiguous	Deleterious
16355	b2248	2361429	2362211	yfaX	4	0.0147702	0.0134349	-0.0132772	0.0403847	-0.0478452	0.0438959	-0.135467	0.0464735	-	yfaX	0.5096	0.8595	0.1405	0.143	0.857	Anecdotal	Beneficial	Anecdotal	Deleterious
16317	b2209	2303905	2304393	eco	4	0.00810259	0.0135748	-0.0180434	0.0335179	-0.0270935	0.0444906	-0.113166	0.056962	+	eco	0.4949	0.712	0.288	0.28	0.72	Ambiguous	Beneficial	Ambiguous	Deleterious
16903	b2822	2959060	2962428	recC	4	0.00321913	0.0159636	-0.0248439	0.0323154	-0.0078524	0.0513829	-0.103958	0.0864375	-	recC	0.5361	0.5935	0.4065	0.438	0.562	Ambiguous	Beneficial	Ambiguous	Deleterious
17680	b3619	3793987	3794919	rfaD	1	-0.0585611	0.0591874	-0.168672	0.059771	-0.0383403	0.0417639	-0.114113	0.0440355	+	rfaD	0.5091	0.1675	0.8325	0.1835	0.8165	Anecdotal	Deleterious	Anecdotal	Deleterious
15293	b1171	1222305	1222634	ymgD	4	0.0109304	0.0140588	-0.0176005	0.037868	-0.0338547	0.0475589	-0.125965	0.0598708	-	b1171	0.4515	0.774	0.226	0.2475	0.7525	Ambiguous	Beneficial	Ambiguous	Deleterious
15265	b1143	1201497	1201838	ymfI	1	0.020866	0.0657291	-0.115155	0.151293	0.0142902	0.0472473	-0.081045	0.112462	+	ymfI	0.386	0.612	0.388	0.6165	0.3835	Ambiguous	Beneficial	Ambiguous	Beneficial
18349	b4325	4555490	4556320	yjiC	4	-0.00147051	0.0152996	-0.0326056	0.0298207	0.00702281	0.0499224	-0.0986717	0.109026	-	yjiC	0.4019	0.463	0.537	0.5615	0.4385	Ambiguous	Deleterious	Ambiguous	Beneficial
7497368	b4697	3404495	3404637	yrdF	10	-0.00583067	0.00742007	-0.0204625	0.00917133	-0.0458321	0.0452681	-0.136398	0.042725	+	yrdF	0.4196	0.212	0.788	0.1495	0.8505	Ambiguous	Deleterious	Anecdotal	Deleterious
1936856	b2814	2947387	2947463	metZ	4	-0.00172227	0.0155915	-0.030442	0.0288679	0.00763651	0.0508923	-0.0904533	0.109559	+	metZ	0.6623	0.4575	0.5425	0.5655	0.4345	Ambiguous	Deleterious	Ambiguous	Beneficial
10279119	b4701	2887353	2887411	sokX	1	-0.00280273	0.0665444	-0.12926	0.124438	-0.0123628	0.0456099	-0.0982481	0.0780361	+	sokX	0.5179	0.4845	0.5155	0.3955	0.6045	Ambiguous	Deleterious	Ambiguous	Deleterious
18226	b4201	4425520	4425834	priB	10	-0.00335983	0.00765012	-0.0164787	0.0119247	-0.0522218	0.0434798	-0.135982	0.032548	+	priB	0.5238	0.3345	0.6655	0.11	0.89	Ambiguous	Deleterious	Anecdotal	Deleterious
15694	b1572	1648665	1648793	ydfB	10	-0.00392452	0.00803582	-0.0195808	0.0115591	-0.0360983	0.0502436	-0.132801	0.0618251	+	ydfB	0.4651	0.3035	0.6965	0.24	0.76	Ambiguous	Deleterious	Ambiguous	Deleterious
15265	b1143	1201497	1201838	ymfI	10	0.00135339	0.00760609	-0.0144382	0.0173531	0.0142902	0.0472473	-0.081045	0.112462	+	ymfI	0.386	0.5695	0.4305	0.6165	0.3835	Ambiguous	Beneficial	Ambiguous	Beneficial
15290	b1168	1217328	1218851	pdeG	1	0.115495	0.061258	-0.0130844	0.239169	0.0623875	0.0432675	-0.0275822	0.153176	+	b1168	0.4462	0.967	0.033	0.9215	0.0785	Strong	Beneficial	Moderate	Beneficial
1937165	b3864	4049899	4050009	spf	4	0.00106642	0.0141907	-0.0281054	0.0299192	-0.00186662	0.0485346	-0.0977344	0.094223	+	spf	0.422	0.5305	0.4695	0.483	0.517	Ambiguous	Beneficial	Ambiguous	Deleterious
1936658	b4538	2078575	2078931	yoeF	10	-0.00510343	0.0077828	-0.0198318	0.010606	0.00492613	0.0511202	-0.090318	0.094707	+	yoeF	0.4301	0.2585	0.7415	0.5345	0.4655	Ambiguous	Deleterious	Ambiguous	Beneficial
16994	b2915	3059381	3059611	yqfE	10	-0.00214939	0.00695365	-0.016197	0.0121347	-0.0248871	0.0405946	-0.105395	0.05608	-	yqfE	0.5296	0.365	0.635	0.2695	0.7305	Ambiguous	Deleterious	Ambiguous	Deleterious
18415	b4394	4633233	4633745	yjjX	10	-0.00216992	0.00722895	-0.0168058	0.0125811	-0.0391809	0.0426111	-0.118741	0.0436308	-	yjjX	0.5614	0.375	0.625	0.1765	0.8235	Ambiguous	Deleterious	Anecdotal	Deleterious
15988	b1870	1952702	1953445	cmoA	10	-0.00256799	0.00764414	-0.0174257	0.0133816	-0.0243988	0.0481903	-0.115527	0.0746105	+	yecO	0.5067	0.357	0.643	0.3145	0.6855	Ambiguous	Deleterious	Ambiguous	Deleterious
15654	b1533	1620238	1621137	eamA	10	-0.00755659	0.00718423	-0.0210146	0.00689155	-0.0496385	0.0436307	-0.137857	0.0368841	-	ydeD	0.4978	0.1445	0.8555	0.124	0.876	Anecdotal	Deleterious	Anecdotal	Deleterious
15844	b1726	1808697	1809233	yniB	10	-0.00592824	0.00803202	-0.0215859	0.00996355	-0.0378744	0.0516465	-0.138549	0.0647059	-	yniB	0.4395	0.231	0.769	0.221	0.779	Ambiguous	Deleterious	Ambiguous	Deleterious
15541	b1420	1491962	1492129	mokB	1	-0.0424058	0.0707132	-0.178166	0.10422	-0.0342599	0.0475187	-0.130921	0.0629878	-	mokB	0.5119	0.2715	0.7285	0.227	0.773	Ambiguous	Deleterious	Ambiguous	Deleterious
16395	b2288	2404629	2405072	nuoA	4	0.00450493	0.0138303	-0.0220645	0.0318515	-0.0147201	0.0441342	-0.104432	0.0753495	-	nuoA	0.5338	0.632	0.368	0.3805	0.6195	Ambiguous	Beneficial	Ambiguous	Deleterious
15575	b1454	1526247	1526864	yncG	10	-0.00440261	0.00797234	-0.0195879	0.0110697	-0.0482384	0.047442	-0.138815	0.0439696	+	yncG	0.4741	0.291	0.709	0.1625	0.8375	Ambiguous	Deleterious	Anecdotal	Deleterious
17681	b3620	3794929	3795975	waaF	4	0.00980993	0.014065	-0.0179575	0.0373793	-0.0294854	0.0482682	-0.122314	0.0620232	+	rfaF	0.5368	0.75	0.25	0.273	0.727	Ambiguous	Beneficial	Ambiguous	Deleterious
15965	b1847	1930034	1930390	yebF	4	0.0142058	0.0139679	-0.0155674	0.0439961	-0.0493523	0.0460991	-0.146437	0.052186	-	yebF	0.493	0.8375	0.1625	0.1525	0.8475	Anecdotal	Beneficial	Anecdotal	Deleterious
1937165	b3864	4049899	4050009	spf	10	-0.0014027	0.00764184	-0.0160823	0.0133868	-0.00186662	0.0485346	-0.0977344	0.094223	+	spf	0.422	0.427	0.573	0.483	0.517	Ambiguous	Deleterious	Ambiguous	Deleterious
15603	b1482	1556625	1557056	osmC	10	-0.00337146	0.00804558	-0.018413	0.0123436	0.0181808	0.0527985	-0.0869212	0.120413	+	osmC	0.5	0.337	0.663	0.631	0.369	Ambiguous	Deleterious	Ambiguous	Beneficial
15318	b1196	1245160	1245600	ycgY	4	-0.0020738	0.0151782	-0.0307038	0.0267917	0.00710762	0.0493827	-0.0910216	0.107039	+	ycgY	0.415	0.4485	0.5515	0.559	0.441	Ambiguous	Deleterious	Ambiguous	Beneficial
1936320	b0665	696542	696616	glnV	1	-0.0270119	0.066928	-0.162066	0.100889	-0.0212177	0.0473911	-0.119003	0.0683177	-	glnV	0.5867	0.353	0.647	0.3245	0.6755	Ambiguous	Deleterious	Ambiguous	Deleterious
15827	b1708	1792267	1792731	nlpC	1	-0.0641169	0.0639526	-0.191055	0.0616655	-0.0432416	0.0439755	-0.130459	0.0500131	-	nlpC	0.4968	0.1645	0.8355	0.171	0.829	Anecdotal	Deleterious	Anecdotal	Deleterious
15225	b1103	1161885	1162244	hinT	1	-0.00715038	0.0656836	-0.135098	0.125127	-0.0113126	0.0442174	-0.104824	0.0798351	+	ycfF	0.5056	0.4525	0.5475	0.399	0.601	Ambiguous	Deleterious	Ambiguous	Deleterious
14361	b0222	243543	244121	gmhA	1	-0.0567638	0.070982	-0.184231	0.0778812	-0.0425064	0.0508411	-0.13478	0.0539479	+	lpcA	0.5095	0.2075	0.7925	0.2005	0.7995	Ambiguous	Deleterious	Ambiguous	Deleterious
17766	b3706	3886828	3888192	mnmE	4	-0.00399726	0.0136388	-0.0321254	0.0256214	0.0149615	0.046133	-0.0841663	0.111268	+	trmE	0.5634	0.3805	0.6195	0.6285	0.3715	Ambiguous	Deleterious	Ambiguous	Beneficial
14448	b0310	324696	325364	ykgH	1	0.0184528	0.0745266	-0.132484	0.16131	0.00189965	0.0506382	-0.0984761	0.0988993	-	ykgH	0.3692	0.5995	0.4005	0.5145	0.4855	Ambiguous	Beneficial	Ambiguous	Beneficial
16724	b2631	2766984	2767355	rnlB	4	0.0155112	0.0149823	-0.0133072	0.0451612	-0.0526619	0.0483213	-0.154638	0.0435217	+	yfjO	0.4597	0.8575	0.1425	0.1455	0.8545	Anecdotal	Beneficial	Anecdotal	Deleterious
15798	b1679	1758874	1759290	sufE	10	0.00319133	0.00720831	-0.0118968	0.0172309	0.00485296	0.0435649	-0.0824121	0.0938648	-	sufE	0.4868	0.668	0.332	0.5525	0.4475	Ambiguous	Beneficial	Ambiguous	Beneficial
15480	b1358	1420684	1421106	ydaT	1	-0.0192496	0.0708448	-0.164621	0.126445	-0.0206954	0.0508374	-0.12555	0.0817815	+	ydaT	0.5083	0.3975	0.6025	0.3495	0.6505	Ambiguous	Deleterious	Ambiguous	Deleterious
17697	b3636	3811250	3811417	rpmG	4	-0.00219863	0.014126	-0.0306331	0.0247929	0.0123855	0.0479165	-0.0764937	0.103604	-	rpmG	0.4048	0.4385	0.5615	0.6045	0.3955	Ambiguous	Deleterious	Ambiguous	Beneficial
1936676	b4436	2153311	2153454	sibA	10	0.000491647	0.00775086	-0.0156128	0.0146365	0.0234343	0.050036	-0.0740033	0.118224	+	ryeC	0.4825	0.5235	0.4765	0.68	0.32	Ambiguous	Beneficial	Ambiguous	Beneficial
15842	b1724	1807400	1807690	ydiZ	1	0.0331115	0.0713968	-0.104798	0.170697	0.0232956	0.0485172	-0.0700816	0.119285	+	ydiZ	0.433	0.6805	0.3195	0.691	0.309	Ambiguous	Beneficial	Ambiguous	Beneficial
16365	b2258	2372892	2373278	arnF	1	-0.0643155	0.0730305	-0.195694	0.0801485	-0.0521779	0.0508418	-0.141999	0.04466	+	b2258	0.4858	0.196	0.804	0.149	0.851	Anecdotal	Deleterious	Anecdotal	Deleterious
16395	b2288	2404629	2405072	nuoA	1	-0.0123205	0.0615639	-0.135523	0.111519	-0.0147201	0.0441342	-0.104432	0.0753495	-	nuoA	0.5338	0.4255	0.5745	0.3805	0.6195	Ambiguous	Deleterious	Ambiguous	Deleterious
15883	b1765	1848125	1848676	ydjA	4	0.0128196	0.0146754	-0.0161236	0.0421414	-0.0441797	0.0488318	-0.141755	0.0502563	-	ydjA	0.5598	0.806	0.194	0.1785	0.8215	Anecdotal	Beneficial	Anecdotal	Deleterious
17194	b3120	3267854	3268393	yhaB	1	0.0186207	0.0711849	-0.117092	0.158442	0.012377	0.0495328	-0.0816526	0.113863	+	yhaB	0.3556	0.599	0.401	0.6035	0.3965	Ambiguous	Beneficial	Ambiguous	Beneficial
15520	b1398	1462125	1463438	paaK	4	-0.00820459	0.0146784	-0.0361608	0.0226566	0.0309707	0.0491451	-0.0697181	0.126201	+	paaK	0.5183	0.293	0.707	0.723	0.277	Ambiguous	Deleterious	Ambiguous	Beneficial
14747	b0610	643557	643967	rnk	10	-0.00178906	0.00756137	-0.0167289	0.013506	-0.0111442	0.0455085	-0.0987892	0.0787414	-	rnk	0.5474	0.407	0.593	0.4005	0.5995	Ambiguous	Deleterious	Ambiguous	Deleterious
16400	b2293	2411439	2412089	hxpA	10	-0.00123354	0.00733099	-0.0163793	0.0131271	0.0140053	0.0486262	-0.0829201	0.104447	-	yfbT	0.5653	0.4325	0.5675	0.6085	0.3915	Ambiguous	Deleterious	Ambiguous	Beneficial
17157	b3082	3233728	3234144	higA	1	-0.00797155	0.0746746	-0.146322	0.131968	-0.00369875	0.0512048	-0.100783	0.0995995	-	ygjM	0.4844	0.457	0.543	0.4645	0.5355	Ambiguous	Deleterious	Ambiguous	Deleterious
15650	b1529	1618243	1618908	marC	1	0.030211	0.071699	-0.116608	0.17346	0.0113264	0.0500516	-0.0895123	0.112347	-	marC	0.5105	0.6715	0.3285	0.6065	0.3935	Ambiguous	Beneficial	Ambiguous	Beneficial
3446232	b4653	3836425	3836556	yicT	10	-0.00159204	0.00765598	-0.0170275	0.0131497	-0.0141602	0.0525917	-0.117535	0.0909124	+	yicT	0.5455	0.4115	0.5885	0.4	0.6	Ambiguous	Deleterious	Ambiguous	Deleterious
15685	b1563	1645346	1645633	relE	10	-0.00762348	0.00729616	-0.0224652	0.00681747	-0.0283313	0.0479664	-0.124348	0.0659563	-	relE	0.4688	0.159	0.841	0.2825	0.7175	Anecdotal	Deleterious	Ambiguous	Deleterious
17974	b3935	4124612	4126810	priA	1	-0.0234221	0.0697614	-0.157984	0.107136	-0.0180666	0.0503048	-0.115718	0.0764086	-	priA	0.5748	0.3525	0.6475	0.363	0.637	Ambiguous	Deleterious	Ambiguous	Deleterious
3446167	b4590	720583	720840	ybfK	4	0.0103216	0.0141317	-0.0187665	0.039728	-0.031995	0.0487305	-0.130981	0.0666806	+	ybfK	0.4419	0.7675	0.2325	0.2565	0.7435	Ambiguous	Beneficial	Ambiguous	Deleterious
16605	b2506	2630326	2630865	yfgI	1	-0.0101699	0.0663907	-0.141756	0.123857	-0.0137315	0.0461917	-0.105649	0.0781673	+	yfgI	0.4926	0.4425	0.5575	0.3835	0.6165	Ambiguous	Deleterious	Ambiguous	Deleterious
1937313	b4370	4606315	4606401	leuQ	10	-0.0044292	0.00745547	-0.0187959	0.00977352	0.00979056	0.0426168	-0.0777	0.0921883	-	leuQ	0.6092	0.2635	0.7365	0.5795	0.4205	Ambiguous	Deleterious	Ambiguous	Beneficial
15924	b1806	1889951	1890532	yeaY	10	0.00287932	0.00701961	-0.0110611	0.01743	0.0205285	0.0446773	-0.0622436	0.111566	-	yeaY	0.5361	0.654	0.346	0.687	0.313	Ambiguous	Beneficial	Ambiguous	Beneficial
14685	b0549	573084	573374	ybcO	1	0.0877953	0.0651634	-0.0402977	0.218379	0.0456505	0.0461125	-0.0401923	0.135469	+	ybcO	0.5326	0.911	0.089	0.8465	0.1535	Moderate	Beneficial	Anecdotal	Beneficial
14159	b0014	12163	14079	dnaK	10	-0.00159501	0.00750356	-0.0166544	0.0134023	-0.00887869	0.0489468	-0.101541	0.0861687	+	dnaK	0.5112	0.405	0.595	0.4255	0.5745	Ambiguous	Deleterious	Ambiguous	Deleterious
14315	b0169	189874	190599	rpsB	10	0.000646702	0.00792906	-0.0143092	0.0165632	0.0105492	0.047885	-0.0807063	0.104948	+	rpsB	0.5138	0.5355	0.4645	0.5795	0.4205	Ambiguous	Beneficial	Ambiguous	Beneficial
1936574	b4494	1803094	1804993	arpB	1	-0.0420852	0.0766361	-0.189204	0.107613	-0.0380315	0.0540575	-0.140147	0.0636457	+	arpB	0.3905	0.2905	0.7095	0.247	0.753	Ambiguous	Deleterious	Ambiguous	Deleterious
17182	b3107	3255043	3255207	yhaL	4	-0.00692913	0.0139592	-0.0375414	0.0203584	0.027889	0.0469811	-0.0651232	0.128239	+	yhaL	0.5212	0.3055	0.6945	0.7175	0.2825	Ambiguous	Deleterious	Ambiguous	Beneficial
3446169	b4592	1040445	1040537	appX	4	-0.00581184	0.0153994	-0.0365778	0.0218478	0.0235284	0.0515822	-0.0701131	0.124462	+	yccB	0.4624	0.346	0.654	0.68	0.32	Ambiguous	Deleterious	Ambiguous	Beneficial
14715	b0579	605518	605886	ybdF	10	-0.00297904	0.00749243	-0.0176094	0.012861	-0.0332178	0.043941	-0.121623	0.0555805	-	ybdF	0.4715	0.3455	0.6545	0.235	0.765	Ambiguous	Deleterious	Ambiguous	Deleterious
1937113	b3760	3946872	3946948	aspT	10	-0.00313773	0.00745926	-0.0178732	0.0117334	-0.0228726	0.0512297	-0.118381	0.0728272	+	aspT	0.6364	0.3375	0.6625	0.324	0.676	Ambiguous	Deleterious	Ambiguous	Deleterious
15968	b1850	1932115	1932756	eda	10	-0.00364178	0.0075316	-0.0189658	0.0118511	-0.000558889	0.0505975	-0.0922231	0.0966173	-	eda	0.5623	0.3105	0.6895	0.4945	0.5055	Ambiguous	Deleterious	Ambiguous	Deleterious
15539	b1418	1490902	1491432	cybB	4	-0.0116933	0.0148063	-0.0412106	0.0183368	0.0425517	0.0511176	-0.0609074	0.142128	+	cybB	0.4765	0.211	0.789	0.792	0.208	Ambiguous	Deleterious	Ambiguous	Beneficial
15679	b1557	1641339	1641554	cspB	4	0.0109074	0.0147566	-0.0188061	0.0410945	-0.0329218	0.0501349	-0.129778	0.0648807	-	cspB	0.3519	0.7745	0.2255	0.2575	0.7425	Ambiguous	Beneficial	Ambiguous	Deleterious
15857	b1739	1821918	1822256	osmE	4	0.00451322	0.0149669	-0.0251904	0.0334753	-0.0158009	0.0501294	-0.116081	0.0862172	-	osmE	0.4956	0.6265	0.3735	0.3825	0.6175	Ambiguous	Beneficial	Ambiguous	Deleterious
16888	b2804	2938888	2939310	fucU	10	-0.00382239	0.00756711	-0.0191784	0.0105157	-0.0131166	0.0465426	-0.105164	0.0832406	+	fucU	0.4894	0.308	0.692	0.396	0.604	Ambiguous	Deleterious	Ambiguous	Deleterious
15601	b1480	1555826	1555963	sra	1	0.0218471	0.0722198	-0.115152	0.160349	0.00379258	0.0508012	-0.0913298	0.102852	-	sra	0.442	0.6235	0.3765	0.532	0.468	Ambiguous	Beneficial	Ambiguous	Beneficial
1936793	b4441	2691157	2691340	glmY	1	-0.0105782	0.0697225	-0.141926	0.125801	-0.0127222	0.0479111	-0.109779	0.0856192	-	glmY	0.5	0.4405	0.5595	0.395	0.605	Ambiguous	Deleterious	Ambiguous	Deleterious
1936308	b4511	613942	614160	ybdZ	10	-0.00672476	0.0069632	-0.0201644	0.00732639	-0.0488386	0.042257	-0.136144	0.033311	+	ybdZ	0.5571	0.1735	0.8265	0.1305	0.8695	Anecdotal	Deleterious	Anecdotal	Deleterious
3446173	b4596	1344436	1344609	yciZ	10	-0.000528132	0.00761122	-0.0154365	0.0153142	0.0219367	0.0502491	-0.0790551	0.120385	-	yciZ	0.477	0.475	0.525	0.667	0.333	Ambiguous	Deleterious	Ambiguous	Beneficial
1937021	b4451	3580922	3581016	ryhB	1	0.0515934	0.0700827	-0.0854214	0.191324	0.0235723	0.0474536	-0.0738661	0.12391	-	ryhB	0.5333	0.7825	0.2175	0.695	0.305	Ambiguous	Beneficial	Ambiguous	Beneficial
15464	b1344	1411013	1411948	ttcA	4	-0.00197391	0.0138257	-0.0310726	0.0265066	0.00721643	0.0481245	-0.0845129	0.109875	-	ydaO	0.4861	0.45	0.55	0.561	0.439	Ambiguous	Deleterious	Ambiguous	Beneficial
15482	b1360	1421983	1422729	ydaV	10	0.00310685	0.0077218	-0.0112249	0.0179551	0.0285812	0.0482566	-0.0680014	0.127023	+	ydaV	0.5274	0.6605	0.3395	0.728	0.272	Ambiguous	Beneficial	Ambiguous	Beneficial
15857	b1739	1821918	1822256	osmE	1	-0.0180176	0.0698177	-0.150769	0.126733	-0.0158009	0.0501294	-0.116081	0.0862172	-	osmE	0.4956	0.397	0.603	0.3825	0.6175	Ambiguous	Deleterious	Ambiguous	Deleterious
17684	b3623	3798239	3799312	waaU	10	-0.00059626	0.00737085	-0.015348	0.0143587	0.000877131	0.0469698	-0.087541	0.0947534	-	rfaK	0.3101	0.467	0.533	0.508	0.492	Ambiguous	Deleterious	Ambiguous	Beneficial
15515	b1393	1457497	1458264	paaF	4	-0.00168164	0.0137263	-0.0286421	0.0255125	0.0115189	0.0459826	-0.0826512	0.0985287	+	paaF	0.5456	0.4485	0.5515	0.6005	0.3995	Ambiguous	Deleterious	Ambiguous	Beneficial
1936568	b4431	1770372	1770477	rprA	4	0.0191855	0.0154947	-0.0120418	0.0497405	-0.0647245	0.0521818	-0.166131	0.0406861	+	rprA	0.3868	0.8945	0.1055	0.1055	0.8945	Anecdotal	Beneficial	Anecdotal	Deleterious
16605	b2506	2630326	2630865	yfgI	4	0.0051387	0.0138689	-0.0205029	0.0326094	-0.0137315	0.0461917	-0.105649	0.0781673	+	yfgI	0.4926	0.6335	0.3665	0.3835	0.6165	Ambiguous	Beneficial	Ambiguous	Deleterious
16718	b2625	2758985	2760394	yfjI	10	-0.00253951	0.00776055	-0.0173741	0.0121096	-0.0383362	0.0498951	-0.137368	0.054243	+	yfjI	0.3794	0.366	0.634	0.2155	0.7845	Ambiguous	Deleterious	Ambiguous	Deleterious
15233	b1111	1168200	1168832	comR	1	0.058441	0.0618631	-0.0675299	0.184366	0.0297138	0.0447966	-0.0616049	0.120203	-	ycfQ	0.5118	0.826	0.174	0.7465	0.2535	Anecdotal	Beneficial	Ambiguous	Beneficial
17974	b3935	4124612	4126810	priA	4	0.00556685	0.0147991	-0.0219977	0.0340566	-0.0180666	0.0503048	-0.115718	0.0764086	-	priA	0.5748	0.641	0.359	0.363	0.637	Ambiguous	Beneficial	Ambiguous	Deleterious
15848	b1730	1812329	1813132	ydjO	1	-0.0158025	0.0743703	-0.147475	0.125233	-0.0242827	0.0512292	-0.120038	0.0735823	-	ydjO	0.3507	0.42	0.58	0.3135	0.6865	Ambiguous	Deleterious	Ambiguous	Deleterious
15876	b1758	1840783	1841403	ynjF	1	0.0474596	0.0706843	-0.102773	0.1906	0.0248362	0.0498932	-0.0768431	0.123748	-	b1758	0.5346	0.7435	0.2565	0.6935	0.3065	Ambiguous	Beneficial	Ambiguous	Beneficial
15645	b1524	1612325	1613251	glsB	1	-0.0144908	0.0705958	-0.14932	0.128319	-0.0158393	0.0488053	-0.108153	0.0864515	-	yneH	0.52	0.421	0.579	0.3805	0.6195	Ambiguous	Deleterious	Ambiguous	Deleterious
1936676	b4436	2153311	2153454	sibA	1	0.0396315	0.0713687	-0.0943706	0.179666	0.0234343	0.050036	-0.0740033	0.118224	+	ryeC	0.4825	0.713	0.287	0.68	0.32	Ambiguous	Beneficial	Ambiguous	Beneficial
17320	b3250	3398875	3399978	mreC	10	-0.00674936	0.00795052	-0.0224087	0.00729172	-0.0218546	0.0498349	-0.122625	0.0776474	-	mreC	0.5598	0.198	0.802	0.3185	0.6815	Anecdotal	Deleterious	Ambiguous	Deleterious
1936340	b0746	781068	781143	valZ	10	-0.00472601	0.00709367	-0.0189884	0.00865878	-0.0447911	0.04531	-0.132521	0.0456618	+	valZ	0.6184	0.2495	0.7505	0.159	0.841	Ambiguous	Deleterious	Anecdotal	Deleterious
15689	b1567	1647174	1647323	ydfW	1	0.031424	0.0672156	-0.0926784	0.161686	0.00687035	0.047287	-0.0798949	0.0978303	-	intK	0.4372	0.6775	0.3225	0.556	0.444	Ambiguous	Beneficial	Ambiguous	Beneficial
1936320	b0665	696542	696616	glnV	4	0.00651627	0.0146062	-0.0213943	0.0355329	-0.0212177	0.0473911	-0.119003	0.0683177	-	glnV	0.5867	0.672	0.328	0.3245	0.6755	Ambiguous	Beneficial	Ambiguous	Deleterious
17955	b3916	4107552	4108514	pfkA	4	-0.00395892	0.0144086	-0.0319645	0.0250406	0.0159827	0.0484153	-0.0772036	0.109511	+	pfkA	0.5348	0.391	0.609	0.64	0.36	Ambiguous	Deleterious	Ambiguous	Beneficial
16708	b2614	2750115	2750708	grpE	10	-0.00357864	0.00768274	-0.0188886	0.0117088	-0.0228186	0.0474964	-0.12049	0.0747188	-	grpE	0.5034	0.329	0.671	0.311	0.689	Ambiguous	Deleterious	Ambiguous	Deleterious
15427	b1307	1369393	1369614	pspD	1	0.0185342	0.0704684	-0.120748	0.163037	0.010282	0.0494309	-0.0912299	0.111878	+	pspD	0.545	0.5975	0.4025	0.575	0.425	Ambiguous	Beneficial	Ambiguous	Beneficial
16179	b2071	2151185	2151646	yegJ	10	-0.00587679	0.00810798	-0.0219397	0.00899896	-0.0763952	0.0503896	-0.17421	0.0179109	+	yegJ	0.4113	0.2305	0.7695	0.066	0.934	Ambiguous	Deleterious	Moderate	Deleterious
15006	b0881	922913	923233	clpS	1	-0.0630211	0.0666356	-0.192335	0.063086	-0.0542713	0.0465201	-0.144251	0.0353021	+	clpS	0.4517	0.1685	0.8315	0.125	0.875	Anecdotal	Deleterious	Anecdotal	Deleterious
15490	b1368	1426454	1427482	ynaA	10	0.00204297	0.00751986	-0.0134315	0.0169621	0.00920558	0.0497808	-0.0899549	0.102045	+	ynaA	0.4609	0.6015	0.3985	0.5755	0.4245	Ambiguous	Beneficial	Ambiguous	Beneficial
16400	b2293	2411439	2412089	hxpA	1	0.0268706	0.0688964	-0.1078	0.158432	0.0140053	0.0486262	-0.0829201	0.104447	-	yfbT	0.5653	0.6515	0.3485	0.6085	0.3915	Ambiguous	Beneficial	Ambiguous	Beneficial
14815	b0685	711605	711898	ybfE	1	-0.0470261	0.0672899	-0.175295	0.085616	-0.0362316	0.0474239	-0.132362	0.0534602	-	ybfE	0.5374	0.246	0.754	0.223	0.777	Ambiguous	Deleterious	Ambiguous	Deleterious
16366	b2259	2373272	2373538	pmrD	1	-0.050281	0.0693507	-0.181591	0.0794759	-0.0296679	0.0504548	-0.126172	0.065198	-	pmrD	0.4682	0.228	0.772	0.269	0.731	Ambiguous	Deleterious	Ambiguous	Deleterious
15230	b1108	1165143	1165685	ycfP	10	-0.00255168	0.00769197	-0.0169538	0.0124916	-0.0182556	0.0481434	-0.107299	0.0785051	+	ycfP	0.4659	0.3675	0.6325	0.3675	0.6325	Ambiguous	Deleterious	Ambiguous	Deleterious
16190	b2082	2167302	2167520	ogrK	10	-0.0029152	0.00786307	-0.0174995	0.0125925	-0.0286212	0.0476798	-0.117247	0.0693732	-	ogrK	0.5068	0.357	0.643	0.271	0.729	Ambiguous	Deleterious	Ambiguous	Deleterious
18070	b4042	4256637	4257005	dgkA	1	-0.0368362	0.0662994	-0.17322	0.0919557	-0.0341375	0.0488027	-0.126806	0.0568134	+	dgkA	0.5176	0.291	0.709	0.246	0.754	Ambiguous	Deleterious	Ambiguous	Deleterious
17766	b3706	3886828	3888192	mnmE	1	0.0225711	0.0693685	-0.114209	0.16062	0.0149615	0.046133	-0.0841663	0.111268	+	trmE	0.5634	0.628	0.372	0.6285	0.3715	Ambiguous	Beneficial	Ambiguous	Beneficial
15603	b1482	1556625	1557056	osmC	1	0.0469268	0.075155	-0.102685	0.19708	0.0181808	0.0527985	-0.0869212	0.120413	+	osmC	0.5	0.7335	0.2665	0.631	0.369	Ambiguous	Beneficial	Ambiguous	Beneficial
16543	b2444	2561368	2561613	yffM	4	-0.00773167	0.0152231	-0.0380375	0.0209715	0.0332326	0.049689	-0.059174	0.13115	+	yffM	0.4878	0.3065	0.6935	0.735	0.265	Ambiguous	Deleterious	Ambiguous	Beneficial
14527	b0389	406979	407170	yaiA	10	-0.00369298	0.00757182	-0.0185866	0.010828	-0.0495748	0.0492069	-0.146535	0.0438448	+	yaiA	0.4844	0.319	0.681	0.1455	0.8545	Ambiguous	Deleterious	Anecdotal	Deleterious
16120	b2012	2084226	2084453	tsuB	4	-0.00389544	0.0144104	-0.0314133	0.0237498	0.0173568	0.0478746	-0.0747019	0.111439	-	yeeD	0.5044	0.393	0.607	0.653	0.347	Ambiguous	Deleterious	Ambiguous	Beneficial
1937314	b4568	4612128	4612289	ytjA	10	0.000560819	0.00785273	-0.0148146	0.0156292	0.0349208	0.0497202	-0.0670767	0.131846	+	ytjA	0.5185	0.529	0.471	0.751	0.249	Ambiguous	Beneficial	Ambiguous	Beneficial
18069	b4041	4254043	4256466	plsB	1	0.0238905	0.0683212	-0.110118	0.164319	0.00503069	0.0459899	-0.0899801	0.101316	-	plsB	0.5516	0.6405	0.3595	0.538	0.462	Ambiguous	Beneficial	Ambiguous	Beneficial
15648	b1527	1615763	1616878	yneK	10	-0.00665033	0.00761343	-0.021681	0.00756194	-0.0524663	0.0529155	-0.151935	0.0540867	+	yneK	0.3978	0.186	0.814	0.1675	0.8325	Anecdotal	Deleterious	Anecdotal	Deleterious
16468	b2363	2475873	2476178	yfdT	4	0.0162603	0.0148746	-0.0137214	0.0449529	-0.0555866	0.0526378	-0.15238	0.0453934	+	yfdT	0.4281	0.8605	0.1395	0.134	0.866	Anecdotal	Beneficial	Anecdotal	Deleterious
1937190	b4458	4158278	4158394	oxyS	4	0.00450031	0.0143122	-0.0238821	0.0343783	-0.0121989	0.0486206	-0.108948	0.0840153	-	oxyS	0.4909	0.6315	0.3685	0.402	0.598	Ambiguous	Beneficial	Ambiguous	Deleterious
15286	b1164	1215789	1216025	ycgZ	10	-0.00207436	0.00797757	-0.0177708	0.0125573	-0.00747487	0.0518312	-0.105637	0.0860297	+	ycgZ	0.4177	0.406	0.594	0.438	0.562	Ambiguous	Deleterious	Ambiguous	Deleterious
1936793	b4441	2691157	2691340	glmY	4	0.00445686	0.0147768	-0.0255622	0.0339098	-0.0127222	0.0479111	-0.109779	0.0856192	-	glmY	0.5	0.609	0.391	0.395	0.605	Ambiguous	Beneficial	Ambiguous	Deleterious
14291	b0145	160149	160604	dksA	10	-0.000844963	0.00725377	-0.0160324	0.0147944	0.023383	0.0480236	-0.0763822	0.121975	-	dksA	0.5263	0.4535	0.5465	0.6875	0.3125	Ambiguous	Deleterious	Ambiguous	Beneficial
16545	b2446	2562111	2562527	yffO	1	0.0353396	0.0653349	-0.0940105	0.158382	0.0162728	0.0488219	-0.0772093	0.102896	+	yffO	0.4892	0.712	0.288	0.6295	0.3705	Ambiguous	Beneficial	Ambiguous	Beneficial
3446152	b4631	317439	317567	ykgQ	1	0.0436619	0.0686637	-0.0879728	0.179165	0.0308497	0.047944	-0.0617759	0.12531	+	ykgQ	0.3566	0.7475	0.2525	0.739	0.261	Ambiguous	Beneficial	Ambiguous	Beneficial
17955	b3916	4107552	4108514	pfkA	10	-0.000825969	0.00809322	-0.0158369	0.0142999	0.0159827	0.0484153	-0.0772036	0.109511	+	pfkA	0.5348	0.452	0.548	0.64	0.36	Ambiguous	Deleterious	Ambiguous	Beneficial
14838	b0706	738092	738853	ybfD	10	-0.000945567	0.00770428	-0.0160597	0.0140372	0.0094864	0.0521669	-0.0893993	0.105266	+	ybfD	0.3963	0.457	0.543	0.573	0.427	Ambiguous	Deleterious	Ambiguous	Beneficial
14588	b0450	472598	472936	glnK	4	0.00489811	0.0133123	-0.0218998	0.0332353	-0.0186919	0.0452407	-0.109949	0.0708814	+	glnK	0.5074	0.646	0.354	0.347	0.653	Ambiguous	Beneficial	Ambiguous	Deleterious
15547	b1426	1498651	1498875	ydcH	1	-0.0397409	0.0713002	-0.185749	0.102772	-0.0328854	0.0494301	-0.129371	0.0671672	+	ydcH	0.4133	0.29	0.71	0.249	0.751	Ambiguous	Deleterious	Ambiguous	Deleterious
16446	b2340	2456327	2456812	sixA	10	-0.0029648	0.00706803	-0.0172253	0.0112556	0.0669854	0.0448409	-0.0151674	0.154849	-	sixA	0.5329	0.334	0.666	0.943	0.057	Ambiguous	Deleterious	Moderate	Beneficial
15672	b1550	1637609	1637782	gnsB	1	0.0468663	0.0713159	-0.0905607	0.177169	0.0250393	0.0498787	-0.0730841	0.119492	-	b1550	0.2989	0.7415	0.2585	0.6925	0.3075	Ambiguous	Beneficial	Ambiguous	Beneficial
15734	b1613	1688576	1689751	manA	1	-0.0121102	0.0688766	-0.144324	0.124009	-0.0201626	0.050028	-0.113625	0.0769121	+	manA	0.5077	0.4285	0.5715	0.333	0.667	Ambiguous	Deleterious	Ambiguous	Deleterious
16627	b2528	2659563	2659886	iscA	1	-0.0739389	0.0738339	-0.210897	0.0678269	-0.0584493	0.0508088	-0.15809	0.0429356	-	iscA	0.5154	0.156	0.844	0.121	0.879	Anecdotal	Deleterious	Anecdotal	Deleterious
15269	b1147	1203268	1203825	ymfL	10	-8.06848e-06	0.00745725	-0.0139914	0.0150443	0.0166314	0.0462912	-0.0726915	0.108211	+	ymfL	0.4964	0.4995	0.5005	0.6275	0.3725	Ambiguous	Deleterious	Ambiguous	Beneficial
3446183	b4603	2033649	2033739	rseX	4	0.00897858	0.0143928	-0.0188226	0.0385883	-0.0295119	0.0467182	-0.124874	0.062103	+	rseX	0.3516	0.7275	0.2725	0.2625	0.7375	Ambiguous	Beneficial	Ambiguous	Deleterious
1937165	b3864	4049899	4050009	spf	1	0.00374197	0.0662855	-0.126671	0.137785	-0.00186662	0.0485346	-0.0977344	0.094223	+	spf	0.422	0.5195	0.4805	0.483	0.517	Ambiguous	Beneficial	Ambiguous	Deleterious
16317	b2209	2303905	2304393	eco	10	-0.00272523	0.00730709	-0.0163373	0.011561	-0.0270935	0.0444906	-0.113166	0.056962	+	eco	0.4949	0.3575	0.6425	0.28	0.72	Ambiguous	Deleterious	Ambiguous	Deleterious
16070	b1957	2028188	2028370	yodC	4	0.00775463	0.0158147	-0.0230758	0.0401251	-0.0200829	0.0530114	-0.123722	0.084861	-	yodC	0.5301	0.682	0.318	0.36	0.64	Ambiguous	Beneficial	Ambiguous	Deleterious
1936407	b4418	1146589	1146757	sraB	10	-0.00107012	0.00777418	-0.0166489	0.0141984	0.00179957	0.0489341	-0.091497	0.0986377	+	sraB	0.3846	0.4505	0.5495	0.515	0.485	Ambiguous	Deleterious	Ambiguous	Beneficial
17766	b3706	3886828	3888192	mnmE	10	0.000746802	0.00796807	-0.013761	0.0158639	0.0149615	0.046133	-0.0841663	0.111268	+	trmE	0.5634	0.5375	0.4625	0.6285	0.3715	Ambiguous	Beneficial	Ambiguous	Beneficial
15192	b1070	1129414	1129830	flgN	4	0.00614426	0.0156089	-0.0230546	0.0349948	-0.020243	0.0504009	-0.119221	0.0787815	-	flgN	0.482	0.6445	0.3555	0.355	0.645	Ambiguous	Beneficial	Ambiguous	Deleterious
16188	b2080	2165189	2165521	yegP	4	-0.00234139	0.0151208	-0.0307538	0.0262126	0.00746558	0.0485515	-0.0887601	0.102157	+	b2080	0.4805	0.434	0.566	0.5515	0.4485	Ambiguous	Deleterious	Ambiguous	Beneficial
1936758	b4546	2527941	2528159	ypeB	4	0.0035348	0.014148	-0.0230567	0.0295273	-0.00919096	0.0471755	-0.0981723	0.0805991	-	ypeB	0.516	0.608	0.392	0.4285	0.5715	Ambiguous	Beneficial	Ambiguous	Deleterious
15504	b1382	1445687	1445872	ynbE	4	0.0135144	0.014804	-0.0160518	0.0415705	-0.0460469	0.0483007	-0.142485	0.0523686	+	ynbE	0.4301	0.824	0.176	0.168	0.832	Anecdotal	Beneficial	Anecdotal	Deleterious
17974	b3935	4124612	4126810	priA	10	-0.00170204	0.00751686	-0.0171988	0.0137535	-0.0180666	0.0503048	-0.115718	0.0764086	-	priA	0.5748	0.416	0.584	0.363	0.637	Ambiguous	Deleterious	Ambiguous	Deleterious
3446167	b4590	720583	720840	ybfK	1	-0.0325151	0.0687927	-0.16744	0.106239	-0.031995	0.0487305	-0.130981	0.0666806	+	ybfK	0.4419	0.3205	0.6795	0.2565	0.7435	Ambiguous	Deleterious	Ambiguous	Deleterious
15583	b1462	1533282	1533851	yddH	1	-0.0494055	0.0673009	-0.178736	0.0795388	-0.0423729	0.0476038	-0.135763	0.0494626	-	b1462	0.5123	0.228	0.772	0.192	0.808	Ambiguous	Deleterious	Anecdotal	Deleterious
15895	b1777	1861702	1861974	yeaC	1	0.0207901	0.0684347	-0.110754	0.152265	0.0224109	0.0480172	-0.0723109	0.116896	-	b1777	0.4505	0.6135	0.3865	0.6765	0.3235	Ambiguous	Beneficial	Ambiguous	Beneficial
1936646	b1977	2044549	2044624	asnT	4	0.00116739	0.0141461	-0.0274498	0.0293119	-0.00582882	0.0477431	-0.0997934	0.0912722	+	asnT	0.5263	0.533	0.467	0.4525	0.5475	Ambiguous	Beneficial	Ambiguous	Deleterious
14385	b0247	264256	264732	ykfG	10	0.000527462	0.0074051	-0.0149278	0.0153322	0.0208919	0.0498895	-0.0777735	0.120472	-	ykfG	0.5849	0.529	0.471	0.6615	0.3385	Ambiguous	Beneficial	Ambiguous	Beneficial
15597	b1476	1551338	1551991	fdnI	10	-0.00550198	0.00769615	-0.02055	0.0088904	-0.00837042	0.049112	-0.104046	0.0864496	+	fdnI	0.4969	0.236	0.764	0.435	0.565	Ambiguous	Deleterious	Ambiguous	Deleterious
15601	b1480	1555826	1555963	sra	4	3.74552e-05	0.015704	-0.0291359	0.0307964	0.00379258	0.0508012	-0.0913298	0.102852	-	sra	0.442	0.5015	0.4985	0.532	0.468	Ambiguous	Beneficial	Ambiguous	Beneficial
14685	b0549	573084	573374	ybcO	10	-0.00165199	0.00754529	-0.0162834	0.0132962	0.0456505	0.0461125	-0.0401923	0.135469	+	ybcO	0.5326	0.417	0.583	0.8465	0.1535	Ambiguous	Deleterious	Anecdotal	Beneficial
3446232	b4653	3836425	3836556	yicT	1	-0.0135656	0.071918	-0.161293	0.13153	-0.0141602	0.0525917	-0.117535	0.0909124	+	yicT	0.5455	0.4265	0.5735	0.4	0.6	Ambiguous	Deleterious	Ambiguous	Deleterious
15966	b1848	1930457	1930747	yebG	1	0.078255	0.0766034	-0.0721122	0.226508	0.0479226	0.0512939	-0.0507274	0.147175	-	yebG	0.4948	0.8575	0.1425	0.834	0.166	Anecdotal	Beneficial	Anecdotal	Beneficial
1937114	b3761	3946957	3947032	trpT	4	0.015289	0.0149882	-0.0145007	0.0447157	-0.0494155	0.0498788	-0.145913	0.0512851	+	trpT	0.5921	0.851	0.149	0.1605	0.8395	Anecdotal	Beneficial	Anecdotal	Deleterious
15932	b1814	1896932	1898296	sdaA	4	0.0137646	0.0138025	-0.0131125	0.0401243	-0.0442011	0.0439148	-0.136168	0.047202	+	sdaA	0.5399	0.8335	0.1665	0.165	0.835	Anecdotal	Beneficial	Anecdotal	Deleterious
15804	b1685	1764934	1765122	ydiH	4	-0.00155055	0.0153246	-0.0318605	0.0279682	0.00876561	0.0514723	-0.0891976	0.111156	-	ydiH	0.4444	0.4535	0.5465	0.5715	0.4285	Ambiguous	Deleterious	Ambiguous	Beneficial
1937234	b4410	4376317	4376442	ecnA	10	-0.00609262	0.0074992	-0.0222441	0.00969057	-0.0499096	0.0475884	-0.147588	0.0429359	+	ecnA	0.5397	0.2145	0.7855	0.1565	0.8435	Ambiguous	Deleterious	Anecdotal	Deleterious
1936663	b4539	2089211	2089465	yoeB	1	0.0465267	0.0687118	-0.0932461	0.182996	0.0147452	0.0461781	-0.0828234	0.113708	-	yoeB	0.4431	0.7445	0.2555	0.6235	0.3765	Ambiguous	Beneficial	Ambiguous	Beneficial
15827	b1708	1792267	1792731	nlpC	10	-0.00206637	0.00792735	-0.0173331	0.0130842	-0.0432416	0.0439755	-0.130459	0.0500131	-	nlpC	0.4968	0.393	0.607	0.171	0.829	Ambiguous	Deleterious	Anecdotal	Deleterious
15504	b1382	1445687	1445872	ynbE	1	-0.0644203	0.0679326	-0.20274	0.0732773	-0.0460469	0.0483007	-0.142485	0.0523686	+	ynbE	0.4301	0.176	0.824	0.168	0.832	Anecdotal	Deleterious	Anecdotal	Deleterious
16724	b2631	2766984	2767355	rnlB	10	-0.00555023	0.00781799	-0.0202147	0.00999669	-0.0526619	0.0483213	-0.154638	0.0435217	+	yfjO	0.4597	0.2475	0.7525	0.1455	0.8545	Ambiguous	Deleterious	Anecdotal	Deleterious
15522	b1400	1464471	1465061	paaY	10	-0.00348132	0.00735087	-0.0184926	0.0104154	-0.0152805	0.0474417	-0.111129	0.0726095	+	paaY	0.5059	0.311	0.689	0.3655	0.6345	Ambiguous	Deleterious	Ambiguous	Deleterious
1936483	b4570	NA	NA	lomR	4	0.01572	0.0149101	-0.0127746	0.0456176	-0.0516381	0.0510333	-0.153956	0.0450844	+	lomR	0.5571	0.8475	0.1525	0.1545	0.8455	Anecdotal	Beneficial	Anecdotal	Deleterious
3446153	b4585	507204	507287	chiX	4	-0.0106159	0.0150405	-0.0393295	0.0203999	0.0357461	0.0521782	-0.0632779	0.135834	+	sroB	0.369	0.2415	0.7585	0.7515	0.2485	Ambiguous	Deleterious	Ambiguous	Beneficial
15515	b1393	1457497	1458264	paaF	10	-0.00255922	0.00733613	-0.0172394	0.0123851	0.0115189	0.0459826	-0.0826512	0.0985287	+	paaF	0.5456	0.3735	0.6265	0.6005	0.3995	Ambiguous	Deleterious	Ambiguous	Beneficial
15081	b0957	1019013	1020053	ompA	4	0.0233372	0.0141575	-0.00490391	0.0534404	-0.0773651	0.0491672	-0.180244	0.0192513	-	ompA	0.5379	0.9525	0.0475	0.049	0.951	Strong	Beneficial	Strong	Deleterious
15504	b1382	1445687	1445872	ynbE	10	-0.00398754	0.00806418	-0.0194761	0.0119744	-0.0460469	0.0483007	-0.142485	0.0523686	+	ynbE	0.4301	0.309	0.691	0.168	0.832	Ambiguous	Deleterious	Anecdotal	Deleterious
18278	b4253	4475437	4477251	yjgL	4	-0.00280122	0.0148878	-0.0304241	0.0260534	0.00987604	0.0491241	-0.0892356	0.101124	+	yjgL	0.3218	0.429	0.571	0.586	0.414	Ambiguous	Deleterious	Ambiguous	Beneficial
15193	b1071	1129835	1130128	flgM	4	0.00449965	0.0151899	-0.0238773	0.0324194	-0.00786655	0.0495599	-0.101137	0.0900807	-	flgM	0.5272	0.616	0.384	0.4345	0.5655	Ambiguous	Beneficial	Ambiguous	Deleterious
15853	b1735	1818605	1819447	chbR	4	-0.000989168	0.0150194	-0.0302521	0.0280177	0.00410642	0.0491319	-0.0895101	0.102596	-	chbR	0.4152	0.469	0.531	0.5365	0.4635	Ambiguous	Deleterious	Ambiguous	Beneficial
17235	b3162	3305971	3307860	deaD	10	-0.00257388	0.00772873	-0.0174147	0.0123056	0.00422197	0.0475812	-0.0846775	0.0970643	-	deaD	0.5556	0.384	0.616	0.5295	0.4705	Ambiguous	Deleterious	Ambiguous	Beneficial
1936201	b4413	16952	17010	sokC	1	0.0194004	0.0719455	-0.119256	0.160075	0.00442812	0.0504825	-0.0911755	0.103915	+	sokC	0.4727	0.6035	0.3965	0.5395	0.4605	Ambiguous	Beneficial	Ambiguous	Beneficial
1937113	b3760	3946872	3946948	aspT	1	-0.0254027	0.0720736	-0.162335	0.112141	-0.0228726	0.0512297	-0.118381	0.0728272	+	aspT	0.6364	0.3625	0.6375	0.324	0.676	Ambiguous	Deleterious	Ambiguous	Deleterious
1936574	b4494	1803094	1804993	arpB	4	0.0113584	0.0164073	-0.0188183	0.0416392	-0.0380315	0.0540575	-0.140147	0.0636457	+	arpB	0.3905	0.758	0.242	0.247	0.753	Ambiguous	Beneficial	Ambiguous	Deleterious
1936676	b4436	2153311	2153454	sibA	4	-0.00605947	0.0147531	-0.0341898	0.0236484	0.0234343	0.050036	-0.0740033	0.118224	+	ryeC	0.4825	0.34	0.66	0.68	0.32	Ambiguous	Deleterious	Ambiguous	Beneficial
15135	b1011	1072171	1072863	rutB	1	0.0648684	0.0647415	-0.0605103	0.187376	0.0342754	0.0467184	-0.0526259	0.116686	-	b1011	0.5541	0.8425	0.1575	0.7675	0.2325	Anecdotal	Beneficial	Ambiguous	Beneficial
16081	b1968	2036794	2038152	hprS	4	0.00111708	0.0147733	-0.0286682	0.0299885	-0.00596395	0.0486915	-0.103165	0.0911426	-	yedV	0.3966	0.5325	0.4675	0.4555	0.5445	Ambiguous	Beneficial	Ambiguous	Deleterious
15876	b1758	1840783	1841403	ynjF	10	-0.000542383	0.00776922	-0.0156907	0.0147635	0.0248362	0.0498932	-0.0768431	0.123748	-	b1758	0.5346	0.477	0.523	0.6935	0.3065	Ambiguous	Deleterious	Ambiguous	Beneficial
15373	b1253	1311848	1312246	yciA	10	0.00659637	0.00799217	-0.00858563	0.0212486	0.0630511	0.0435621	-0.0283275	0.157534	-	yciA	0.4837	0.788	0.212	0.9155	0.0845	Ambiguous	Beneficial	Moderate	Beneficial
15690	b1568	1647346	1647636	ydfX	1	-0.0504942	0.0732443	-0.196758	0.100136	-0.0393606	0.0536747	-0.141964	0.0698075	-	ydfX	0.5054	0.2545	0.7455	0.232	0.768	Ambiguous	Deleterious	Ambiguous	Deleterious
1936201	b4413	16952	17010	sokC	10	-0.0021679	0.00769773	-0.0171661	0.0136131	0.00442812	0.0504825	-0.0911755	0.103915	+	sokC	0.4727	0.379	0.621	0.5395	0.4605	Ambiguous	Deleterious	Ambiguous	Beneficial
15664	b1542	1629453	1630913	ydfI	4	-0.0012849	0.0134066	-0.0285286	0.0258815	0.00920087	0.0452857	-0.0798467	0.0952362	-	ydfI	0.4949	0.456	0.544	0.5865	0.4135	Ambiguous	Deleterious	Ambiguous	Beneficial
14859	b0727	761522	762739	sucB	10	-0.00388298	0.00800206	-0.0192059	0.0110669	-0.0462502	0.0494522	-0.142767	0.0505798	+	sucB	0.5591	0.309	0.691	0.1825	0.8175	Ambiguous	Deleterious	Anecdotal	Deleterious
1936856	b2814	2947387	2947463	metZ	1	0.0225887	0.0730304	-0.116913	0.166631	0.00763651	0.0508923	-0.0904533	0.109559	+	metZ	0.6623	0.621	0.379	0.5655	0.4345	Ambiguous	Beneficial	Ambiguous	Beneficial
15650	b1529	1618243	1618908	marC	10	-0.00221228	0.00787892	-0.0169312	0.0128248	0.0113264	0.0500516	-0.0895123	0.112347	-	marC	0.5105	0.3925	0.6075	0.6065	0.3935	Ambiguous	Deleterious	Ambiguous	Beneficial
3446225	b4650	3768639	3768890	yibS	10	-0.00664627	0.0079242	-0.0215914	0.0078169	-0.0541656	0.0517719	-0.150583	0.0472759	+	yibS	0.4405	0.1965	0.8035	0.1435	0.8565	Anecdotal	Deleterious	Anecdotal	Deleterious
3446177	b4598	1517099	1517194	yncL	4	-0.00277184	0.0145965	-0.03018	0.0250279	0.010823	0.0483635	-0.0806894	0.10374	-	yncL	0.3333	0.42	0.58	0.5945	0.4055	Ambiguous	Deleterious	Ambiguous	Beneficial
1937021	b4451	3580922	3581016	ryhB	10	-0.00213155	0.00776452	-0.0175515	0.012727	0.0235723	0.0474536	-0.0738661	0.12391	-	ryhB	0.5333	0.389	0.611	0.695	0.305	Ambiguous	Deleterious	Ambiguous	Beneficial
15844	b1726	1808697	1809233	yniB	4	0.0121464	0.0154129	-0.0179405	0.0424817	-0.0378744	0.0516465	-0.138549	0.0647059	-	yniB	0.4395	0.7915	0.2085	0.221	0.779	Ambiguous	Beneficial	Ambiguous	Deleterious
15196	b1074	1131438	1131842	flgC	10	-0.00156056	0.00754419	-0.0159956	0.0135853	-0.0152289	0.0489627	-0.111248	0.0784848	+	flgC	0.5284	0.422	0.578	0.382	0.618	Ambiguous	Deleterious	Ambiguous	Deleterious
17684	b3623	3798239	3799312	waaU	1	0.00421551	0.0668997	-0.121082	0.134409	0.000877131	0.0469698	-0.087541	0.0947534	-	rfaK	0.3101	0.531	0.469	0.508	0.492	Ambiguous	Beneficial	Ambiguous	Beneficial
14859	b0727	761522	762739	sucB	1	-0.0622022	0.0734238	-0.203523	0.0736225	-0.0462502	0.0494522	-0.142767	0.0505798	+	sucB	0.5591	0.196	0.804	0.1825	0.8175	Anecdotal	Deleterious	Anecdotal	Deleterious
1937234	b4410	4376317	4376442	ecnA	4	0.0151614	0.0147019	-0.0128842	0.0441323	-0.0499096	0.0475884	-0.147588	0.0429359	+	ecnA	0.5397	0.8575	0.1425	0.1565	0.8435	Anecdotal	Beneficial	Anecdotal	Deleterious
17018	b2939	3085920	3086051	yqgB	10	-0.00397869	0.00755723	-0.019485	0.0119326	-0.013129	0.0508609	-0.105477	0.0833876	-	yqgB	0.4091	0.3015	0.6985	0.4055	0.5945	Ambiguous	Deleterious	Ambiguous	Deleterious
17018	b2939	3085920	3086051	yqgB	4	0.00465999	0.0151938	-0.0252152	0.033664	-0.013129	0.0508609	-0.105477	0.0833876	-	yqgB	0.4091	0.624	0.376	0.4055	0.5945	Ambiguous	Beneficial	Ambiguous	Deleterious
1936468	b4525	1390680	1390862	ymjC	10	0.000552517	0.00711191	-0.0141762	0.0151347	0.0301056	0.0480696	-0.0616966	0.123859	-	ymjC	0.413	0.531	0.469	0.737	0.263	Ambiguous	Beneficial	Ambiguous	Beneficial
1936758	b4546	2527941	2528159	ypeB	10	-0.00282087	0.00762011	-0.0179252	0.0115512	-0.00919096	0.0471755	-0.0981723	0.0805991	-	ypeB	0.516	0.349	0.651	0.4285	0.5715	Ambiguous	Deleterious	Ambiguous	Deleterious
15520	b1398	1462125	1463438	paaK	10	0.00127898	0.00771758	-0.0143539	0.0162522	0.0309707	0.0491451	-0.0697181	0.126201	+	paaK	0.5183	0.568	0.432	0.723	0.277	Ambiguous	Beneficial	Ambiguous	Beneficial
18349	b4325	4555490	4556320	yjiC	10	-0.00123388	0.00796253	-0.0168119	0.01458	0.00702281	0.0499224	-0.0986717	0.109026	-	yjiC	0.4019	0.4345	0.5655	0.5615	0.4385	Ambiguous	Deleterious	Ambiguous	Beneficial
16366	b2259	2373272	2373538	pmrD	10	-0.000945218	0.00797175	-0.0163054	0.0130347	-0.0296679	0.0504548	-0.126172	0.065198	-	pmrD	0.4682	0.458	0.542	0.269	0.731	Ambiguous	Deleterious	Ambiguous	Deleterious
15895	b1777	1861702	1861974	yeaC	10	0.00367386	0.00849297	-0.0117705	0.0193321	0.0224109	0.0480172	-0.0723109	0.116896	-	b1777	0.4505	0.6725	0.3275	0.6765	0.3235	Ambiguous	Beneficial	Ambiguous	Beneficial
15988	b1870	1952702	1953445	cmoA	1	-0.0307891	0.0686749	-0.163855	0.109674	-0.0243988	0.0481903	-0.115527	0.0746105	+	yecO	0.5067	0.3395	0.6605	0.3145	0.6855	Ambiguous	Deleterious	Ambiguous	Deleterious
15941	b1823	1907226	1907435	cspC	1	0.0199304	0.0761781	-0.126958	0.162095	0.0110953	0.0511235	-0.0869766	0.1115	-	cspC	0.4667	0.5985	0.4015	0.5805	0.4195	Ambiguous	Beneficial	Ambiguous	Beneficial
16296	b2187	2284129	2284356	yejL	10	-0.00602648	0.00716916	-0.0211014	0.00888356	-0.0300033	0.0482759	-0.122917	0.0619292	+	yejL	0.5044	0.2105	0.7895	0.2695	0.7305	Ambiguous	Deleterious	Ambiguous	Deleterious
14448	b0310	324696	325364	ykgH	10	-0.00343261	0.00711277	-0.0179342	0.0110676	0.00189965	0.0506382	-0.0984761	0.0988993	-	ykgH	0.3692	0.317	0.683	0.5145	0.4855	Ambiguous	Deleterious	Ambiguous	Beneficial
17157	b3082	3233728	3234144	higA	4	0.00137946	0.0151871	-0.0288799	0.0295962	-0.00369875	0.0512048	-0.100783	0.0995995	-	ygjM	0.4844	0.5315	0.4685	0.4645	0.5355	Ambiguous	Beneficial	Ambiguous	Deleterious
15965	b1847	1930034	1930390	yebF	1	-0.0701932	0.0697794	-0.209428	0.0763349	-0.0493523	0.0460991	-0.146437	0.052186	-	yebF	0.493	0.158	0.842	0.1525	0.8475	Anecdotal	Deleterious	Anecdotal	Deleterious
17461	b3398	3526469	3528604	igaA	1	-0.000790024	0.0647609	-0.132754	0.139665	-0.00484643	0.0461827	-0.102454	0.0895262	+	yrfF	0.5276	0.495	0.505	0.453	0.547	Ambiguous	Deleterious	Ambiguous	Deleterious
1936201	b4413	16952	17010	sokC	4	-0.000132763	0.0146094	-0.0298796	0.0277588	0.00442812	0.0504825	-0.0911755	0.103915	+	sokC	0.4727	0.4955	0.5045	0.5395	0.4605	Ambiguous	Deleterious	Ambiguous	Beneficial
18188	b4160	4389392	4390360	psd	4	-0.00211247	0.0156545	-0.0313136	0.028682	0.0129228	0.0505652	-0.091909	0.112254	-	psd	0.5346	0.4485	0.5515	0.5965	0.4035	Ambiguous	Deleterious	Ambiguous	Beneficial
1936886	b4446	3056851	3056991	sibC	4	-0.00364605	0.0145281	-0.0336292	0.025179	0.0174412	0.0491688	-0.0790762	0.114413	+	rygC	0.4714	0.3935	0.6065	0.6365	0.3635	Ambiguous	Deleterious	Ambiguous	Beneficial
17309	b3238	3385538	3385801	yhcN	4	-0.0109946	0.015526	-0.0393813	0.0179403	0.0400895	0.0518908	-0.05744	0.139632	+	yhcN	0.4848	0.2295	0.7705	0.7865	0.2135	Ambiguous	Deleterious	Ambiguous	Beneficial
17300	b3229	3376782	3377420	sspA	1	-0.0326933	0.0695448	-0.165621	0.107076	-0.0291661	0.0510892	-0.123183	0.0663587	-	sspA	0.5368	0.3135	0.6865	0.282	0.718	Ambiguous	Deleterious	Ambiguous	Deleterious
15639	b1518	1606999	1607289	lsrG	1	0.0359362	0.069757	-0.101002	0.170641	0.0134216	0.0490634	-0.0812404	0.111383	+	lsrG	0.4639	0.6925	0.3075	0.6035	0.3965	Ambiguous	Beneficial	Ambiguous	Beneficial
1936336	b4515	774196	774309	cydX	10	-0.0036654	0.00780011	-0.0192198	0.0113349	-0.000956805	0.0499139	-0.0952104	0.101074	+	ybgT	0.5175	0.315	0.685	0.492	0.508	Ambiguous	Deleterious	Ambiguous	Deleterious
1937311	b4368	4606079	4606165	leuV	1	0.0212113	0.0690478	-0.120568	0.159785	0.00957386	0.0476394	-0.085912	0.103176	-	leuV	0.6092	0.6125	0.3875	0.576	0.424	Ambiguous	Beneficial	Ambiguous	Beneficial
15260	b1138	1197533	1198237	ymfE	4	0.00293974	0.0149907	-0.0262446	0.0325904	-0.00891129	0.0488943	-0.111807	0.0926537	-	ymfE	0.3092	0.5795	0.4205	0.439	0.561	Ambiguous	Beneficial	Ambiguous	Deleterious
15131	b1007	1069860	1070354	rutF	10	-3.15935e-05	0.00749355	-0.0149531	0.0151234	0.0216909	0.0483265	-0.069203	0.116425	-	b1007	0.5899	0.499	0.501	0.68	0.32	Ambiguous	Deleterious	Ambiguous	Beneficial
